# Planetary microbiome structure and generalist-driven gene flow across disparate habitats

**DOI:** 10.1101/2025.07.18.664989

**Authors:** Chan Yeong Kim, Daniel Podlesny, Jonas Schiller, Supriya Khedkar, Anthony Fullam, Askarbek Orakov, Christian Schudoma, Shahriyar Mahdi Robbani, Anastasiia Grekova, Michael Kuhn, Peer Bork

**Author notes:** Corresponding author: Peer Bork. These authors contributed equally to this work (Chan Yeong Kim, Daniel Podlesny, Jonas Schiller).

## Abstract

Microbes are ubiquitous on Earth, forming microbiomes that sustain macroscopic life and biogeochemical cycles. Microbial dispersion, driven by natural processes and human activities, interconnects microbiomes across habitats, yet most comparative studies focused on specific ecosystems. To study planetary microbiome structure, function, and inter-habitat interactions, we systematically integrated 85,604 public metagenomes spanning diverse habitats worldwide. Using species-based unsupervised clustering and parameter modeling, we delineated 40 habitat clusters and quantified their ecological similarity. Our framework identified key drivers shaping microbiome structure, such as ocean temperature and host lifestyle. Regardless of biogeography, microbiomes were structured primarily by host-associated or environmental conditions, also reflected in genomic and functional traits inferred from 2,065,975 genomes. Generalists emerged as vehicles thriving and facilitating gene flow across ecologically disparate habitat types, illustrated by generalist-mediated horizontal transfer of an antibiotic resistance island across human gut and wastewater, further dispersing to other habitats, exemplifying human impact on the planetary microbiome.

## Supplementary Table for "Planetary microbiome structure and generalist-driven gene flow across disparate habitats" (part 1 of 3)

### Sheet: Supplementary Table 1
Step	Category	Sub-category	Values
Sample distance matrix	Taxonomic & functional profile distance	system	mOTUs, GTDB-species, GTDB-genus, GTDB-family, GTDB-domain-to-species, COG, COG+mOTUs combined*, COG+GTDB-species combined*, COG+GTDB-domin-to-species combined*
		transform	raw (relative abundance), arcsin, log
		metric	bc (bray-curtis)
	K-mer-based (mash) distance	k-mer	21
Dimension reduction	Reduction_algorithm	-	UMAP, DensMAP, t-SNE**
	UMAP & DensMAP parameter	n_components	2, 3
		n_neighbors	10, 15, 20, 25, 30, 35, 40, 45, 50, 55, 60, 65, 70, 80, 90, 100
		min_dist	0, 0.01, 0.05, 0.1
	t-SNE parameter	n_components	2, 3
		early_exaggeration	12, 24, 36, 48, 100
		perplexity	5, 10, 15, 20, 30, 40, 50, 75, 100
Clustering	Clustering algorithm	-	Hierarchical (average linkage), Kmeans, HDBscan***
	Hierarchical clustering parameter	hcluster n_clusters	10 - 200 (every 5), and 250, 300
	Kmeans clustering parameter	kmeans n_clusters	10 - 200 (every 5), and 250, 300
	HDBscan parameter	min_cluster_size	10, 50, 100, 150, 200
		min_samples	1, 5, 10, 20, 50, 75, 100
*With different ratio, function:taxonomy = 1:9, 2:8, ..., 9:1
**t-SNE was not applied for taxonomic-functional combined profiles
**HDBscan was not applied for taxonomic-functional combined profiles

### Sheet: Supplementary Table 2
sample	umap_0	umap_1	umap_2	cluster	simplified_microntology
SAMN07137069	9.38187	17.1573	5.75405	OLL	Aquatic: Saltwater
SAMN07137087	9.50096	17.1226	5.78895	OLL	Aquatic: Saltwater
SAMN08390922	11.0252	17.2516	5.96334	OLL	Aquatic: Saltwater
SAMN07137078	9.29697	17.1607	5.73902	OLL	Aquatic: Saltwater
SAMN07137096	9.46293	17.1398	5.77496	OLL	Aquatic: Saltwater
SAMN07137106	11.0258	17.1461	5.72809	OLL	Aquatic: Saltwater
SAMN07137025	10.6302	17.1062	5.8376	OLL	Aquatic: Saltwater
SAMN07137061	10.7128	17.1306	5.84467	OLL	Aquatic: Saltwater
SAMN07137043	11.0172	17.1787	5.90529	OLL	Aquatic: Saltwater
SAMN07137007	10.9448	17.1607	5.87739	OLL	Aquatic: Saltwater
SAMN07137115	11.3675	17.3692	5.62077	OLL	Aquatic: Saltwater
SAMN07137034	10.8874	17.1637	5.87376	OLL	Aquatic: Saltwater
SAMN07137070	10.1305	16.9359	5.92544	OLL	Aquatic: Saltwater
SAMN07137052	10.7376	17.0992	5.84194	OLL	Aquatic: Saltwater
SAMN07137016	10.991	17.206	5.90208	OLL	Aquatic: Saltwater
SAMN07137102	9.51439	17.1579	5.75695	OLL	Aquatic: Saltwater
SAMN07137021	9.38499	17.2059	5.71408	OLL	Aquatic: Saltwater
SAMN07137120	9.71507	17.0932	5.80708	OLL	Aquatic: Saltwater
SAMN07137003	9.57808	17.1955	5.71391	OLL	Aquatic: Saltwater
SAMN07137111	9.24289	17.1508	5.74949	OLL	Aquatic: Saltwater
SAMN07137030	9.50603	17.2118	5.70553	OLL	Aquatic: Saltwater
SAMN07137012	9.19549	17.1664	5.74026	OLL	Aquatic: Saltwater
SAMN07137029	10.0937	17.0966	5.80192	OLL	Aquatic: Saltwater
SAMN07137065	10.009	16.9472	5.93755	OLL	Aquatic: Saltwater
SAMN07137047	10.0169	17.1317	5.77447	OLL	Aquatic: Saltwater
SAMN07137083	10.0628	16.953	5.93445	OLL	Aquatic: Saltwater
SAMN07137119	10.1732	16.9884	5.89771	OLL	Aquatic: Saltwater
SAMN07137038	10.1351	17.1399	5.78364	OLL	Aquatic: Saltwater
SAMN07137074	10.153	16.9403	5.92948	OLL	Aquatic: Saltwater
SAMN07137056	10.0151	17.1275	5.77858	OLL	Aquatic: Saltwater
SAMN07137092	10.1446	16.947	5.92642	OLL	Aquatic: Saltwater
SAMN07137100	11.2334	17.291	5.67098	OLL	Aquatic: Saltwater
SAMN07137001	10.7424	17.1191	5.86287	OLL	Aquatic: Saltwater
SAMN07137010	11.0134	17.2001	5.91398	OLL	Aquatic: Saltwater
SAMN07137089	10.1113	16.9469	5.9316	OLL	Aquatic: Saltwater
SAMN08390924	11.2149	17.2655	5.70476	OLL	Aquatic: Saltwater
SAMN07137098	9.97883	16.9741	5.92916	OLL	Aquatic: Saltwater
SAMN07137108	9.43761	17.1438	5.77039	OLL	Aquatic: Saltwater
SAMN07137027	9.65065	17.1859	5.72087	OLL	Aquatic: Saltwater
SAMN07137063	9.38006	17.203	5.71704	OLL	Aquatic: Saltwater
SAMN07137045	9.40169	17.1873	5.73426	OLL	Aquatic: Saltwater
SAMN07137009	10.0665	17.1216	5.78601	OLL	Aquatic: Saltwater
SAMN07137081	9.88224	17.0478	5.84588	OLL	Aquatic: Saltwater
SAMN07137117	9.68921	17.0489	5.85395	OLL	Aquatic: Saltwater
SAMN07137036	9.45639	17.1927	5.7321	OLL	Aquatic: Saltwater
SAMN07137072	9.29933	17.1676	5.73553	OLL	Aquatic: Saltwater
SAMN07137054	9.33294	17.1907	5.72893	OLL	Aquatic: Saltwater
SAMN07137018	9.441	17.2097	5.71103	OLL	Aquatic: Saltwater
SAMN07137090	9.55988	17.1367	5.77644	OLL	Aquatic: Saltwater
SAMN07136998	10.8967	17.1563	5.87171	OLL	Aquatic: Saltwater
SAMN07137104	9.69583	17.1084	5.79855	OLL	Aquatic: Saltwater
SAMN07137023	9.98321	17.1279	5.77048	OLL	Aquatic: Saltwater
SAMN07137122	10.1334	16.9098	5.93412	OLL	Aquatic: Saltwater
SAMN07137041	10.2178	17.108	5.80825	OLL	Aquatic: Saltwater
SAMN07137005	9.91079	17.1399	5.75855	OLL	Aquatic: Saltwater
SAMN07137113	10.0008	16.9402	5.95294	OLL	Aquatic: Saltwater
SAMN07137032	10.7142	17.1267	5.83688	OLL	Aquatic: Saltwater
SAMN07137050	10.1087	17.1195	5.79459	OLL	Aquatic: Saltwater
SAMN07137014	10.0631	17.1325	5.76449	OLL	Aquatic: Saltwater
SAMN07137067	11.2607	17.27	5.67724	OLL	Aquatic: Saltwater
SAMN07137049	9.81038	17.1618	5.74122	OLL	Aquatic: Saltwater
SAMN07137085	11.3929	17.3859	5.61133	OLL	Aquatic: Saltwater
SAMN07137076	11.19	17.2812	5.65358	OLL	Aquatic: Saltwater
SAMN07137058	10.7147	17.1164	5.83562	OLL	Aquatic: Saltwater
SAMN07137094	11.3857	17.3786	5.61754	OLL	Aquatic: Saltwater
SAMN07137000	9.4156	17.2121	5.71211	OLL	Aquatic: Saltwater
SAMN07137088	11.3794	17.371	5.62162	OLL	Aquatic: Saltwater
SAMN08390923	10.156	17.0959	5.80335	OLL	Aquatic: Saltwater
SAMN07137079	10.1947	16.9733	5.90466	OLL	Aquatic: Saltwater
SAMN07137097	11.3735	17.3715	5.62179	OLL	Aquatic: Saltwater
SAMN07137107	10.0334	17.0738	5.82234	OLL	Aquatic: Saltwater
SAMN07137026	9.90796	17.1431	5.75419	OLL	Aquatic: Saltwater
SAMN07137062	10.6736	17.1299	5.83222	OLL	Aquatic: Saltwater
SAMN07137044	10.0091	17.1403	5.77843	OLL	Aquatic: Saltwater
SAMN07137008	10.0598	17.1215	5.78774	OLL	Aquatic: Saltwater
SAMN07137080	10.0771	16.9528	5.91709	OLL	Aquatic: Saltwater
SAMN07137116	10.0434	16.9821	5.90997	OLL	Aquatic: Saltwater
SAMN07137035	10.0943	17.1215	5.79451	OLL	Aquatic: Saltwater
SAMN07137071	10.1167	16.9481	5.9317	OLL	Aquatic: Saltwater
SAMN07137053	10.1345	17.1135	5.79387	OLL	Aquatic: Saltwater
SAMN07137017	10.029	17.1575	5.76277	OLL	Aquatic: Saltwater
SAMN07137103	11.3722	17.371	5.62151	OLL	Aquatic: Saltwater
SAMN07137022	10.6959	17.0838	5.83972	OLL	Aquatic: Saltwater
SAMN07137121	10.1257	16.9086	5.95098	OLL	Aquatic: Saltwater
SAMN07137040	9.73887	17.1657	5.73998	OLL	Aquatic: Saltwater
SAMN07137004	10.9186	17.1381	5.87922	OLL	Aquatic: Saltwater
SAMN07137112	11.3712	17.3743	5.61747	OLL	Aquatic: Saltwater
SAMN07137031	10.8311	17.1252	5.86409	OLL	Aquatic: Saltwater
SAMN07137013	10.9913	17.1749	5.88308	OLL	Aquatic: Saltwater
SAMN07137066	9.73246	17.0395	5.86252	OLL	Aquatic: Saltwater
SAMN07137048	9.97572	17.1345	5.76759	OLL	Aquatic: Saltwater
SAMN07137084	9.76057	17.0529	5.84502	OLL	Aquatic: Saltwater
SAMN07137039	9.58349	17.203	5.7087	OLL	Aquatic: Saltwater
SAMN07137075	10.0737	16.9483	5.92677	OLL	Aquatic: Saltwater
SAMN07137057	9.49831	17.2161	5.70387	OLL	Aquatic: Saltwater
SAMN07137093	10.0807	16.9277	5.9527	OLL	Aquatic: Saltwater
SAMN07137101	10.0791	17.0155	5.88118	OLL	Aquatic: Saltwater
SAMN07137020	9.98893	17.133	5.77053	OLL	Aquatic: Saltwater
SAMN07137002	10.1534	17.1072	5.79791	OLL	Aquatic: Saltwater
SAMN07137110	10.011	17.0551	5.84078	OLL	Aquatic: Saltwater
SAMN07137011	10.138	17.1246	5.79706	OLL	Aquatic: Saltwater
SAMN08390925	10.0539	17.0122	5.87054	OLL	Aquatic: Saltwater
SAMN07137099	9.3076	17.1561	5.75251	OLL	Aquatic: Saltwater
SAMN07137109	11.3402	17.3597	5.63027	OLL	Aquatic: Saltwater
SAMN07137028	10.7096	17.1236	5.83512	OLL	Aquatic: Saltwater
SAMN07137064	11.3546	17.3651	5.62157	OLL	Aquatic: Saltwater
SAMN07137046	11.0034	17.2369	5.88716	OLL	Aquatic: Saltwater
SAMN07137082	10.1406	16.9502	5.9249	OLL	Aquatic: Saltwater
SAMN07137118	11.3915	17.3852	5.61245	OLL	Aquatic: Saltwater
SAMN07137037	10.8882	17.1561	5.87156	OLL	Aquatic: Saltwater
SAMN07137073	10.1433	16.9454	5.92741	OLL	Aquatic: Saltwater
SAMN07137055	10.8978	17.0737	5.84617	OLL	Aquatic: Saltwater
SAMN07137019	10.818	17.1118	5.83925	OLL	Aquatic: Saltwater
SAMN07137091	10.1335	16.9394	5.93129	OLL	Aquatic: Saltwater
SAMN07136999	10.1618	17.134	5.78935	OLL	Aquatic: Saltwater
SAMN07137105	9.52356	17.1471	5.76637	OLL	Aquatic: Saltwater
SAMN07137024	9.3093	17.1875	5.72946	OLL	Aquatic: Saltwater
SAMN07137060	9.46232	17.2144	5.70869	OLL	Aquatic: Saltwater
SAMN07137123	9.85957	17.036	5.847	OLL	Aquatic: Saltwater
SAMN07137042	9.69457	17.1815	5.72494	OLL	Aquatic: Saltwater
SAMN07137006	9.49814	17.2238	5.69912	OLL	Aquatic: Saltwater
SAMN07137114	9.82004	17.0063	5.87453	OLL	Aquatic: Saltwater
SAMN07137033	9.8356	17.1583	5.74651	OLL	Aquatic: Saltwater
SAMN07137051	9.28324	17.1883	5.72999	OLL	Aquatic: Saltwater
SAMN07137015	9.37615	17.2014	5.71844	OLL	Aquatic: Saltwater
SAMN07137068	10.1293	16.9967	5.89477	OLL	Aquatic: Saltwater
SAMN07137086	9.97233	16.9469	5.94676	OLL	Aquatic: Saltwater
SAMN07137077	10.9423	17.1902	5.71305	OLL	Aquatic: Saltwater
SAMN07137059	10.2214	17.1157	5.81799	OLL	Aquatic: Saltwater
SAMN07137095	9.98188	16.937	5.96698	OLL	Aquatic: Saltwater
SAMN15803497	9.40038	9.90834	9.06934	#N/A	Host-Associated: Plant
SAMN15803495	9.81566	9.96942	11.2665	TER	Host-Associated: Plant
SAMN15803491	9.57271	9.91236	9.84109	TER	Host-Associated: Plant
SAMN15803494	10.1058	9.73588	11.1876	TER	Host-Associated: Plant
SAMN15803498	9.39161	9.90602	9.0369	#N/A	Host-Associated: Plant
SAMN15803496	10.0559	10.09	11.2748	TER	Host-Associated: Plant
SAMN15803492	9.6525	9.91296	10.0983	TER	Host-Associated: Plant
SAMEA5953189	-0.891158	5.27748	8.81732	CDG	Host-Associated: Animal intestine/rumen
SAMEA5953190	-0.650159	5.40811	8.80655	CDG	Host-Associated: Animal intestine/rumen
SAMEA5953191	-0.649482	5.4133	8.80945	CDG	Host-Associated: Animal intestine/rumen
SAMEA5953192	-0.905935	5.2867	8.83228	CDG	Host-Associated: Animal intestine/rumen
SAMEA5953193	-0.924897	5.28793	8.83886	CDG	Host-Associated: Animal intestine/rumen
SAMEA5953194	-0.664061	5.38046	8.79417	CDG	Host-Associated: Animal intestine/rumen
SAMEA5953195	-0.631038	5.42178	8.80667	CDG	Host-Associated: Animal intestine/rumen
SAMEA5953196	-0.789024	5.31979	8.81994	CDG	Host-Associated: Animal intestine/rumen
SAMEA5953197	-0.944975	5.28978	8.85122	CDG	Host-Associated: Animal intestine/rumen
SAMEA5953198	-0.649261	5.41641	8.8121	CDG	Host-Associated: Animal intestine/rumen
SAMEA5953199	-0.648371	5.41794	8.81284	CDG	Host-Associated: Animal intestine/rumen
SAMEA5953200	-0.951193	5.29309	8.8566	CDG	Host-Associated: Animal intestine/rumen
SAMEA5953201	-0.946571	5.29068	8.85212	CDG	Host-Associated: Animal intestine/rumen
SAMEA5953202	-0.644092	5.41669	8.81119	CDG	Host-Associated: Animal intestine/rumen
SAMEA5953203	-0.642472	5.42319	8.81433	CDG	Host-Associated: Animal intestine/rumen
SAMEA5953204	-0.956577	5.29253	8.86036	CDG	Host-Associated: Animal intestine/rumen
SAMEA5953205	-0.951553	5.29187	8.85683	CDG	Host-Associated: Animal intestine/rumen
SAMEA5953206	-0.650861	5.37	8.77125	CDG	Host-Associated: Animal intestine/rumen
SAMEA5953207	-0.645038	5.41388	8.80936	CDG	Host-Associated: Animal intestine/rumen
SAMEA5953208	-0.951899	5.29314	8.85768	CDG	Host-Associated: Animal intestine/rumen
SAMEA5953209	-0.95747	5.29587	8.86229	CDG	Host-Associated: Animal intestine/rumen
SAMEA5953210	-0.657691	5.42368	8.81934	CDG	Host-Associated: Animal intestine/rumen
SAMEA5953211	-0.648827	5.42183	8.81468	CDG	Host-Associated: Animal intestine/rumen
SAMEA5953212	-0.948484	5.2921	8.85573	CDG	Host-Associated: Animal intestine/rumen
SAMEA5953213	-0.962485	5.3128	8.87578	CDG	Host-Associated: Animal intestine/rumen
SAMEA5953214	-0.650238	5.41374	8.81042	CDG	Host-Associated: Animal intestine/rumen
SAMEA5953215	-0.647465	5.41643	8.81146	CDG	Host-Associated: Animal intestine/rumen
SAMEA5953216	-0.800633	5.24906	8.76121	CDG	Host-Associated: Animal intestine/rumen
SAMEA5953217	-0.97892	5.28936	8.86616	CDG	Host-Associated: Animal intestine/rumen
SAMEA5953218	-0.64826	5.41906	8.81274	CDG	Host-Associated: Animal intestine/rumen
SAMEA5953219	-0.640522	5.42255	8.81386	CDG	Host-Associated: Animal intestine/rumen
SAMEA5953220	-0.949489	5.29447	8.85823	CDG	Host-Associated: Animal intestine/rumen
SAMEA5953221	-0.655052	5.38816	8.7928	CDG	Host-Associated: Animal intestine/rumen
SAMEA5953222	-0.660933	5.3983	8.8043	CDG	Host-Associated: Animal intestine/rumen
SAMEA5953223	-0.643337	5.40246	8.79801	CDG	Host-Associated: Animal intestine/rumen
SAMEA5953224	-0.643044	5.42744	8.81711	CDG	Host-Associated: Animal intestine/rumen
SAMEA5953225	-0.654117	5.40472	8.80465	CDG	Host-Associated: Animal intestine/rumen
SAMEA6863126	-0.645249	5.42566	8.81685	CDG	Host-Associated: Animal intestine/rumen
SAMEA6863127	-0.652017	5.42067	8.81751	CDG	Host-Associated: Animal intestine/rumen
SAMEA6863128	-0.64539	5.42176	8.8139	CDG	Host-Associated: Animal intestine/rumen
SAMEA6863129	-0.649945	5.42664	8.81992	CDG	Host-Associated: Animal intestine/rumen
SAMEA6863130	-0.644591	5.42668	8.81857	CDG	Host-Associated: Animal intestine/rumen
SAMEA6863131	-0.677873	5.44283	8.83855	CDG	Host-Associated: Animal intestine/rumen
SAMEA6863132	-0.645585	5.42509	8.81777	CDG	Host-Associated: Animal intestine/rumen
SAMEA6863133	-0.625445	5.4508	8.84351	CDG	Host-Associated: Animal intestine/rumen
SAMEA6863134	-0.65088	5.41332	8.80974	CDG	Host-Associated: Animal intestine/rumen
SAMEA6863135	-0.650562	5.41188	8.80894	CDG	Host-Associated: Animal intestine/rumen
SAMEA6863136	-0.65561	5.39951	8.80158	CDG	Host-Associated: Animal intestine/rumen
SAMEA104408620	6.89079	15.2274	8.60922	OHL	Aquatic: Saltwater
SAMEA104408602	7.44154	15.1662	7.95299	OHL	Aquatic: Saltwater
SAMEA104408611	6.90906	15.2153	8.5942	OHL	Aquatic: Saltwater
SAMEA104408628	6.88406	15.2331	8.61323	OHL	Aquatic: Saltwater
SAMEA104408592	7.52691	15.1509	7.88314	OHL	Aquatic: Saltwater
SAMEA104408619	6.9019	15.2158	8.60345	OHL	Aquatic: Saltwater
SAMEA104408624	6.88326	15.2333	8.61281	OHL	Aquatic: Saltwater
SAMEA104408606	7.41858	15.1673	7.9746	OHL	Aquatic: Saltwater
SAMEA104408615	6.89432	15.219	8.61225	OHL	Aquatic: Saltwater
SAMEA104408596	6.89222	15.2242	8.60964	OHL	Aquatic: Saltwater
SAMEA104408695	6.88368	15.2329	8.6146	OHL	Aquatic: Saltwater
SAMEA104408604	6.95722	15.2113	8.53705	OHL	Aquatic: Saltwater
SAMEA104408613	6.90066	15.2153	8.60572	OHL	Aquatic: Saltwater
SAMEA104408594	7.68354	15.5233	7.76025	OHL	Aquatic: Saltwater
SAMEA104408693	7.4947	15.1604	7.91748	OHL	Aquatic: Saltwater
SAMEA104408626	6.88075	15.2351	8.60566	OHL	Aquatic: Saltwater
SAMEA104408608	7.29634	15.1831	8.11476	OHL	Aquatic: Saltwater
SAMEA104408617	6.88721	15.226	8.61226	OHL	Aquatic: Saltwater
SAMEA104408600	6.89332	15.2119	8.62127	OHL	Aquatic: Freshwater|Aquatic: Saltwater
SAMEA104408598	6.44166	13.7996	11.8621	FRW	Aquatic: Freshwater|Aquatic: Saltwater
SAMEA104408621	6.89157	15.2265	8.6094	OHL	Aquatic: Saltwater
SAMEA104408603	7.6303	15.3984	7.77621	OHL	Aquatic: Saltwater
SAMEA104408630	6.88259	15.2339	8.61487	OHL	Aquatic: Saltwater
SAMEA104408612	6.90027	15.2291	8.59278	OHL	Aquatic: Saltwater
SAMEA104408629	6.88296	15.2338	8.61324	OHL	Aquatic: Saltwater
SAMEA104408593	7.6901	15.5346	7.70652	OHL	Aquatic: Saltwater
SAMEA104408692	7.50732	15.1369	7.91179	OHL	Aquatic: Saltwater
SAMEA104408625	6.88585	15.2274	8.60634	OHL	Aquatic: Saltwater
SAMEA104408607	6.91691	15.2171	8.58454	OHL	Aquatic: Saltwater
SAMEA104408616	6.90272	15.2166	8.6015	OHL	Aquatic: Saltwater
SAMEA104408597	6.88719	15.2304	8.61047	OHL	Aquatic: Saltwater
SAMEA104408696	6.88482	15.2316	8.60952	OHL	Aquatic: Saltwater
SAMEA104408623	6.8852	15.2299	8.61289	OHL	Aquatic: Saltwater
SAMEA104408605	7.38013	15.1715	8.02146	OHL	Aquatic: Saltwater
SAMEA104408614	6.90065	15.2164	8.60578	OHL	Aquatic: Saltwater
SAMEA104408595	6.90466	15.2159	8.59826	OHL	Aquatic: Saltwater
SAMEA104408694	7.51914	15.1681	7.90603	OHL	Aquatic: Saltwater
SAMEA104408627	6.88311	15.2333	8.61282	OHL	Aquatic: Saltwater
SAMEA104408609	7.40318	15.1703	7.98921	OHL	Aquatic: Saltwater
SAMEA104408618	6.88509	15.2298	8.61593	OHL	Aquatic: Saltwater
SAMEA104408601	7.40446	15.1669	7.98884	OHL	Aquatic: Saltwater
SAMEA104408610	6.90381	15.2169	8.59866	OHL	Aquatic: Saltwater
SAMEA104408599	6.8903	15.2061	8.6352	OHL	Aquatic: Freshwater|Aquatic: Saltwater
SAMN02782725	7.66394	11.2323	11.1707	TEH	Anthropogenic: Industrial and Built Environments
SAMN01828240	7.56137	11.2035	11.1733	TEH	Anthropogenic: Industrial and Built Environments
SAMN01828451	6.8501	10.7288	10.977	TEH	Anthropogenic: Industrial and Built Environments
SAMN02782721	6.99446	11.0309	10.9247	TEH	Anthropogenic: Industrial and Built Environments
SAMN02782224	6.98916	11.0018	10.9846	TEH	Anthropogenic: Industrial and Built Environments
SAMN01828453	6.85804	10.7641	10.9806	TEH	Anthropogenic: Industrial and Built Environments
SAMN02782723	6.83852	10.7694	10.9552	TEH	Anthropogenic: Industrial and Built Environments
SAMN01828447	7.69918	11.2489	11.1529	TEH	Anthropogenic: Industrial and Built Environments
SAMN01828241	7.6915	11.2319	11.1909	TEH	Anthropogenic: Industrial and Built Environments
SAMN02782223	7.34968	11.0866	11.1836	TEH	Anthropogenic: Industrial and Built Environments
SAMN01828449	7.45953	11.1644	11.2459	TEH	Anthropogenic: Industrial and Built Environments
SAMN02264967	6.57626	10.1989	7.47597	HET	Anthropogenic: Industrial and Built Environments
SAMN01828450	6.86482	10.7562	10.9935	TEH	Anthropogenic: Industrial and Built Environments
SAMN01828445	7.20432	11.0077	11.1598	TEH	Anthropogenic: Industrial and Built Environments
SAMN02263955	7.54695	11.1902	11.1573	TEH	Anthropogenic: Industrial and Built Environments
SAMEA4688924	4.79289	1.03632	17.9871	PG1	Host-Associated: Animal intestine/rumen
SAMEA4688843	4.7944	1.01179	17.9524	PG1	Host-Associated: Animal intestine/rumen
SAMEA4688960	4.72865	0.981604	18.0012	PG1	Host-Associated: Animal intestine/rumen
SAMEA4688942	4.77455	0.993607	17.9684	PG1	Host-Associated: Animal intestine/rumen
SAMEA4688861	4.7329	0.92473	17.9379	PG1	Host-Associated: Animal intestine/rumen
SAMEA4688906	4.73996	0.997249	18.0086	PG1	Host-Associated: Animal intestine/rumen
SAMEA4688933	4.74266	0.995771	18.0074	PG1	Host-Associated: Animal intestine/rumen
SAMEA4688852	4.73222	0.975234	17.9896	PG1	Host-Associated: Animal intestine/rumen
SAMEA4688951	4.75239	1.00966	18.0079	PG1	Host-Associated: Animal intestine/rumen
SAMEA4688870	4.76284	0.967662	17.9482	PG1	Host-Associated: Animal intestine/rumen
SAMEA4688915	4.72967	0.97587	17.9947	PG1	Host-Associated: Animal intestine/rumen
SAMEA4688968	4.73978	0.999481	18.007	PG1	Host-Associated: Animal intestine/rumen
SAMEA4688887	4.7847	1.01628	17.9692	PG1	Host-Associated: Animal intestine/rumen
SAMEA4688869	4.73345	0.936577	17.9516	PG1	Host-Associated: Animal intestine/rumen
SAMEA4688986	4.80248	1.04213	17.9552	PG1	Host-Associated: Animal intestine/rumen
SAMEA4688977	4.729	1.02976	18.0493	PG1	Host-Associated: Animal intestine/rumen
SAMEA4688896	4.75167	0.996954	17.9909	PG1	Host-Associated: Animal intestine/rumen
SAMEA4688959	4.71896	1.00205	18.0169	PG1	Host-Associated: Animal intestine/rumen
SAMEA4688878	4.7487	0.987864	17.9866	PG1	Host-Associated: Animal intestine/rumen
SAMEA4688995	4.74148	0.979229	17.9875	PG1	Host-Associated: Animal intestine/rumen
SAMEA4689024	4.73828	0.985731	17.9931	PG1	Host-Associated: Animal intestine/rumen
SAMEA4689042	4.73475	0.99508	18.0063	PG1	Host-Associated: Animal intestine/rumen
SAMEA4689006	4.77088	1.01443	17.9924	PG1	Host-Associated: Animal intestine/rumen
SAMEA4689033	4.71314	0.9995	18.0251	PG1	Host-Associated: Animal intestine/rumen
SAMEA4689051	4.72795	0.969982	17.9887	PG1	Host-Associated: Animal intestine/rumen
SAMEA4689015	4.83102	1.0188	17.9203	PG1	Host-Associated: Animal intestine/rumen
SAMEA4688928	4.87491	1.04925	17.8945	PG1	Host-Associated: Animal intestine/rumen
SAMEA4688847	4.75337	0.991863	17.9843	PG1	Host-Associated: Animal intestine/rumen
SAMEA4688964	4.76217	1.01083	17.9952	PG1	Host-Associated: Animal intestine/rumen
SAMEA4688883	4.80902	1.02439	17.9518	PG1	Host-Associated: Animal intestine/rumen
SAMEA4688946	4.84558	1.02507	17.9027	PG1	Host-Associated: Animal intestine/rumen
SAMEA4688865	4.72892	0.899916	17.9219	PG1	Host-Associated: Animal intestine/rumen
SAMEA4688982	4.73726	0.986864	17.9976	PG1	Host-Associated: Animal intestine/rumen
SAMEA4688937	4.73487	0.966703	17.98	PG1	Host-Associated: Animal intestine/rumen
SAMEA4688856	4.76009	1.01555	18.0086	PG1	Host-Associated: Animal intestine/rumen
SAMEA4688973	4.74261	0.999131	18.0107	PG1	Host-Associated: Animal intestine/rumen
SAMEA4688892	4.79356	1.03152	17.9758	PG1	Host-Associated: Animal intestine/rumen
SAMEA4688955	4.74242	1.00142	18.0032	PG1	Host-Associated: Animal intestine/rumen
SAMEA4688874	4.71338	0.938506	17.9783	PG1	Host-Associated: Animal intestine/rumen
SAMEA4688919	4.79386	1.0247	17.9585	PG1	Host-Associated: Animal intestine/rumen
SAMEA4688838	4.75421	1.03103	18.0348	PG1	Host-Associated: Animal intestine/rumen
SAMEA4688991	4.75484	1.00935	18.0046	PG1	Host-Associated: Animal intestine/rumen
SAMEA4689020	4.74407	1.0027	18.01	PG1	Host-Associated: Animal intestine/rumen
SAMEA4689002	4.72427	0.983561	18.0094	PG1	Host-Associated: Animal intestine/rumen
SAMEA4689011	4.7814	1.00453	17.9583	PG1	Host-Associated: Animal intestine/rumen
SAMEA4688999	4.73956	0.981568	17.9899	PG1	Host-Associated: Animal intestine/rumen
SAMEA4689028	4.72403	0.989142	18.0119	PG1	Host-Associated: Animal intestine/rumen
SAMEA4689046	4.79373	1.01164	17.9441	PG1	Host-Associated: Animal intestine/rumen
SAMEA4688911	4.73248	0.977212	17.9913	PG1	Host-Associated: Animal intestine/rumen
SAMEA4689037	4.73818	0.988256	17.9991	PG1	Host-Associated: Animal intestine/rumen
SAMEA4688902	4.78579	1.01862	17.9723	PG1	Host-Associated: Animal intestine/rumen
SAMEA4689055	4.72488	0.977448	18.0003	PG1	Host-Associated: Animal intestine/rumen
SAMEA4688920	4.79829	1.03409	17.9572	PG1	Host-Associated: Animal intestine/rumen
SAMEA4689019	4.82418	1.01268	17.924	PG1	Host-Associated: Animal intestine/rumen
SAMEA4688926	4.78605	1.02935	17.9852	PG1	Host-Associated: Animal intestine/rumen
SAMEA4688845	4.75678	0.992626	17.981	PG1	Host-Associated: Animal intestine/rumen
SAMEA4688962	4.77108	1.01376	17.981	PG1	Host-Associated: Animal intestine/rumen
SAMEA4688881	4.82524	1.03063	17.9367	PG1	Host-Associated: Animal intestine/rumen
SAMEA4688944	4.7363	0.967053	17.9806	PG1	Host-Associated: Animal intestine/rumen
SAMEA4688863	4.79599	1.03408	17.9885	PG1	Host-Associated: Animal intestine/rumen
SAMEA4688908	4.74056	1.01365	18.0217	PG1	Host-Associated: Animal intestine/rumen
SAMEA4688980	4.74918	1.00136	18.0015	PG1	Host-Associated: Animal intestine/rumen
SAMEA4688935	4.72673	0.989381	18.0095	PG1	Host-Associated: Animal intestine/rumen
SAMEA4688854	4.77401	0.997847	17.967	PG1	Host-Associated: Animal intestine/rumen
SAMEA4688971	4.71927	1.00896	18.0353	PG1	Host-Associated: Animal intestine/rumen
SAMEA4688890	4.75379	1.01584	17.9876	PG1	Host-Associated: Animal intestine/rumen
SAMEA4688953	4.87128	1.06182	17.9112	PG1	Host-Associated: Animal intestine/rumen
SAMEA4688872	4.74693	0.963942	17.9645	PG1	Host-Associated: Animal intestine/rumen
SAMEA4688917	4.73327	0.98473	18.0004	PG1	Host-Associated: Animal intestine/rumen
SAMEA4689000	4.85864	1.0339	17.8977	PG1	Host-Associated: Animal intestine/rumen
SAMEA4688889	4.72419	0.988836	18.0093	PG1	Host-Associated: Animal intestine/rumen
SAMEA4688988	4.80747	1.0435	17.9794	PG1	Host-Associated: Animal intestine/rumen
SAMEA4688979	4.74552	1.03711	18.0506	PG1	Host-Associated: Animal intestine/rumen
SAMEA4688898	4.73382	0.990128	18.0061	PG1	Host-Associated: Animal intestine/rumen
SAMEA4688997	4.74022	0.972959	17.9805	PG1	Host-Associated: Animal intestine/rumen
SAMEA4689026	4.76355	0.981772	17.9622	PG1	Host-Associated: Animal intestine/rumen
SAMEA4689044	4.71166	0.981304	18.0098	PG1	Host-Associated: Animal intestine/rumen
SAMEA4689008	4.76356	0.990268	17.9655	PG1	Host-Associated: Animal intestine/rumen
SAMEA4689035	4.73355	0.983526	17.9966	PG1	Host-Associated: Animal intestine/rumen
SAMEA4688900	4.83279	1.04651	17.9577	PG1	Host-Associated: Animal intestine/rumen
SAMEA4689053	4.7326	0.980082	17.9942	PG1	Host-Associated: Animal intestine/rumen
SAMEA4689017	4.83969	1.00883	17.9141	PG1	Host-Associated: Animal intestine/rumen
SAMEA4688849	4.74823	0.992195	17.9942	PG1	Host-Associated: Animal intestine/rumen
SAMEA4688966	4.74446	0.999947	17.9984	PG1	Host-Associated: Animal intestine/rumen
SAMEA4688885	4.83147	1.06243	17.9496	PG1	Host-Associated: Animal intestine/rumen
SAMEA4688948	4.85131	1.05881	17.909	PG1	Host-Associated: Animal intestine/rumen
SAMEA4688867	4.72943	0.894216	17.9136	PG1	Host-Associated: Animal intestine/rumen
SAMEA4688984	4.79918	1.03386	17.9601	PG1	Host-Associated: Animal intestine/rumen
SAMEA4688939	4.73005	0.978517	17.9959	PG1	Host-Associated: Animal intestine/rumen
SAMEA4688858	4.73695	0.973727	17.9875	PG1	Host-Associated: Animal intestine/rumen
SAMEA4688975	4.73082	0.998398	18.0148	PG1	Host-Associated: Animal intestine/rumen
SAMEA4688894	4.7306	1.00091	18.0141	PG1	Host-Associated: Animal intestine/rumen
SAMEA4688957	4.79632	1.03003	17.9695	PG1	Host-Associated: Animal intestine/rumen
SAMEA4688876	4.75082	0.980347	17.9748	PG1	Host-Associated: Animal intestine/rumen
SAMEA4688993	4.73871	0.960325	17.9644	PG1	Host-Associated: Animal intestine/rumen
SAMEA4689022	4.7598	1.00599	17.9934	PG1	Host-Associated: Animal intestine/rumen
SAMEA4689040	4.74763	1.00479	18.0017	PG1	Host-Associated: Animal intestine/rumen
SAMEA4689004	4.74935	0.993663	17.9892	PG1	Host-Associated: Animal intestine/rumen
SAMEA4689031	4.72698	1.00377	18.0199	PG1	Host-Associated: Animal intestine/rumen
SAMEA4689013	4.70282	0.94748	17.9895	PG1	Host-Associated: Animal intestine/rumen
SAMEA4688931	4.75272	0.9967	17.9949	PG1	Host-Associated: Animal intestine/rumen
SAMEA4688850	4.73838	0.998188	18.0076	PG1	Host-Associated: Animal intestine/rumen
SAMEA4689048	4.73185	1.00588	18.0218	PG1	Host-Associated: Animal intestine/rumen
SAMEA4688913	4.7316	1.00431	18.0255	PG1	Host-Associated: Animal intestine/rumen
SAMEA4688940	4.75748	1.0112	18.0034	PG1	Host-Associated: Animal intestine/rumen
SAMEA4689039	4.72156	0.966336	17.9866	PG1	Host-Associated: Animal intestine/rumen
SAMEA4688904	4.74381	1.00054	18.0034	PG1	Host-Associated: Animal intestine/rumen
SAMEA4688922	4.75587	1.01207	17.9909	PG1	Host-Associated: Animal intestine/rumen
SAMEA4688841	4.75324	0.990479	17.9852	PG1	Host-Associated: Animal intestine/rumen
SAMEA4688925	4.7598	0.987071	17.9714	PG1	Host-Associated: Animal intestine/rumen
SAMEA4688844	4.7756	1.00245	17.9699	PG1	Host-Associated: Animal intestine/rumen
SAMEA4688961	4.73067	1.00464	18.0182	PG1	Host-Associated: Animal intestine/rumen
SAMEA4688880	4.7404	1.0154	18.0296	PG1	Host-Associated: Animal intestine/rumen
SAMEA4688943	4.82894	1.03523	17.9366	PG1	Host-Associated: Animal intestine/rumen
SAMEA4688862	4.73077	0.921316	17.939	PG1	Host-Associated: Animal intestine/rumen
SAMEA4688907	4.74026	1.0024	18.013	PG1	Host-Associated: Animal intestine/rumen
SAMEA4688934	4.73189	0.970692	17.9868	PG1	Host-Associated: Animal intestine/rumen
SAMEA4688853	4.74925	0.984331	17.9945	PG1	Host-Associated: Animal intestine/rumen
SAMEA4688970	4.73195	1.00301	18.02	PG1	Host-Associated: Animal intestine/rumen
SAMEA4688952	4.78654	1.02189	17.9734	PG1	Host-Associated: Animal intestine/rumen
SAMEA4688871	4.73015	0.974517	17.9914	PG1	Host-Associated: Animal intestine/rumen
SAMEA4688916	4.73242	1.01252	18.0314	PG1	Host-Associated: Animal intestine/rumen
SAMEA4688969	4.74627	0.99974	18.0011	PG1	Host-Associated: Animal intestine/rumen
SAMEA4688888	4.85594	1.05133	17.9215	PG1	Host-Associated: Animal intestine/rumen
SAMEA4688987	4.79763	1.03544	17.9701	PG1	Host-Associated: Animal intestine/rumen
SAMEA4688978	4.72265	0.986993	18.0109	PG1	Host-Associated: Animal intestine/rumen
SAMEA4688897	4.77889	1.01956	17.9778	PG1	Host-Associated: Animal intestine/rumen
SAMEA4688879	4.72312	0.984706	17.9918	PG1	Host-Associated: Animal intestine/rumen
SAMEA4688996	4.73097	0.95646	17.9714	PG1	Host-Associated: Animal intestine/rumen
SAMEA4689025	4.7437	1.0122	18.0213	PG1	Host-Associated: Animal intestine/rumen
SAMEA4689043	4.83459	1.02435	17.9202	PG1	Host-Associated: Animal intestine/rumen
SAMEA4689007	4.81699	1.02518	17.9377	PG1	Host-Associated: Animal intestine/rumen
SAMEA4689034	4.75097	0.985059	17.9883	PG1	Host-Associated: Animal intestine/rumen
SAMEA4689052	4.70427	1.02802	18.0456	PG1	Host-Associated: Animal intestine/rumen
SAMEA4689016	4.83002	1.01068	17.9203	PG1	Host-Associated: Animal intestine/rumen
SAMEA4688929	4.75381	1.00211	17.9917	PG1	Host-Associated: Animal intestine/rumen
SAMEA4688848	4.77455	1.02744	18.0068	PG1	Host-Associated: Animal intestine/rumen
SAMEA4688965	4.81911	1.02825	17.9443	PG1	Host-Associated: Animal intestine/rumen
SAMEA4688884	4.78587	1.01947	17.9685	PG1	Host-Associated: Animal intestine/rumen
SAMEA4688947	4.79607	1.03307	17.9696	PG1	Host-Associated: Animal intestine/rumen
SAMEA4688866	4.73189	0.902448	17.9166	PG1	Host-Associated: Animal intestine/rumen
SAMEA4688983	4.79799	1.03342	17.9594	PG1	Host-Associated: Animal intestine/rumen
SAMEA4688938	4.737	0.979428	17.9907	PG1	Host-Associated: Animal intestine/rumen
SAMEA4688857	4.72526	0.953621	17.9743	PG1	Host-Associated: Animal intestine/rumen
SAMEA4688974	4.74459	1.02253	18.036	PG1	Host-Associated: Animal intestine/rumen
SAMEA4688893	4.73608	1.00097	18.0118	PG1	Host-Associated: Animal intestine/rumen
SAMEA4688956	4.86734	1.06944	17.9125	PG1	Host-Associated: Animal intestine/rumen
SAMEA4688875	4.73593	0.966727	17.9782	PG1	Host-Associated: Animal intestine/rumen
SAMEA4688839	4.7492	0.988127	17.9859	PG1	Host-Associated: Animal intestine/rumen
SAMEA4688992	4.74038	1.00421	18.0126	PG1	Host-Associated: Animal intestine/rumen
SAMEA4689021	4.73443	0.981455	17.9951	PG1	Host-Associated: Animal intestine/rumen
SAMEA4689003	4.72698	0.96013	17.9774	PG1	Host-Associated: Animal intestine/rumen
SAMEA4689030	4.76785	0.960692	17.9695	PG1	Host-Associated: Animal intestine/rumen
SAMEA4689012	4.75474	0.990552	17.9893	PG1	Host-Associated: Animal intestine/rumen
SAMEA4688930	4.72561	0.99902	18.023	PG1	Host-Associated: Animal intestine/rumen
SAMEA4689029	4.73562	0.976953	17.9896	PG1	Host-Associated: Animal intestine/rumen
SAMEA4689047	4.7239	0.973244	17.9956	PG1	Host-Associated: Animal intestine/rumen
SAMEA4688912	4.74652	1.01568	18.0221	PG1	Host-Associated: Animal intestine/rumen
SAMEA4689038	4.7228	0.977827	18.0015	PG1	Host-Associated: Animal intestine/rumen
SAMEA4688903	4.73778	0.994602	18.0027	PG1	Host-Associated: Animal intestine/rumen
SAMEA4689056	4.73595	0.987358	17.9939	PG1	Host-Associated: Animal intestine/rumen
SAMEA4688921	4.80465	1.0409	17.9549	PG1	Host-Associated: Animal intestine/rumen
SAMEA4688840	4.79903	1.00101	17.9373	PG1	Host-Associated: Animal intestine/rumen
SAMEA4688927	4.73691	0.980142	17.9917	PG1	Host-Associated: Animal intestine/rumen
SAMEA4688846	4.79404	1.00249	17.947	PG1	Host-Associated: Animal intestine/rumen
SAMEA4688963	4.75696	1.00149	17.9947	PG1	Host-Associated: Animal intestine/rumen
SAMEA4688882	4.82675	1.05307	17.9678	PG1	Host-Associated: Animal intestine/rumen
SAMEA4688945	4.74174	1.0139	18.0306	PG1	Host-Associated: Animal intestine/rumen
SAMEA4688864	4.72784	0.913649	17.9327	PG1	Host-Associated: Animal intestine/rumen
SAMEA4688909	4.7508	1.02734	18.0399	PG1	Host-Associated: Animal intestine/rumen
SAMEA4688981	4.72068	1.01818	18.0377	PG1	Host-Associated: Animal intestine/rumen
SAMEA4688936	4.8634	1.04437	17.9057	PG1	Host-Associated: Animal intestine/rumen
SAMEA4688855	4.70389	0.95645	18.0134	PG1	Host-Associated: Animal intestine/rumen
SAMEA4688972	4.75804	1.03175	18.0438	PG1	Host-Associated: Animal intestine/rumen
SAMEA4688891	4.84941	1.05705	17.9308	PG1	Host-Associated: Animal intestine/rumen
SAMEA4688954	4.68501	0.946462	18.0388	PG1	Host-Associated: Animal intestine/rumen
SAMEA4688873	4.75827	0.994155	17.9807	PG1	Host-Associated: Animal intestine/rumen
SAMEA4688918	4.81025	1.04372	17.9633	PG1	Host-Associated: Animal intestine/rumen
SAMEA4688837	4.73689	0.936315	17.9512	PG1	Host-Associated: Animal intestine/rumen
SAMEA4688990	4.80102	1.03644	17.9769	PG1	Host-Associated: Animal intestine/rumen
SAMEA4689001	4.74281	1.01011	18.0212	PG1	Host-Associated: Animal intestine/rumen
SAMEA4689010	4.71712	0.960084	17.9933	PG1	Host-Associated: Animal intestine/rumen
SAMEA4688989	4.78873	1.03229	17.9771	PG1	Host-Associated: Animal intestine/rumen
SAMEA4688899	4.74064	1.00249	18.0091	PG1	Host-Associated: Animal intestine/rumen
SAMEA4688998	4.73259	0.971068	17.9872	PG1	Host-Associated: Animal intestine/rumen
SAMEA4689027	4.7219	0.981492	18.0064	PG1	Host-Associated: Animal intestine/rumen
SAMEA4689045	4.81012	1.03088	17.9523	PG1	Host-Associated: Animal intestine/rumen
SAMEA4688910	4.728	0.990365	18.0124	PG1	Host-Associated: Animal intestine/rumen
SAMEA4689009	4.74036	0.985318	17.9943	PG1	Host-Associated: Animal intestine/rumen
SAMEA4689036	4.73215	0.980582	17.9931	PG1	Host-Associated: Animal intestine/rumen
SAMEA4688901	4.74507	0.998232	17.9945	PG1	Host-Associated: Animal intestine/rumen
SAMEA4689054	4.71865	0.978718	18.0085	PG1	Host-Associated: Animal intestine/rumen
SAMEA4689018	4.82878	1.02688	17.9354	PG1	Host-Associated: Animal intestine/rumen
SAMEA4688967	4.79117	1.0216	17.9681	PG1	Host-Associated: Animal intestine/rumen
SAMEA4688886	4.7748	0.966916	17.9795	PG1	Host-Associated: Animal intestine/rumen
SAMEA4688949	4.79367	1.02322	17.9614	PG1	Host-Associated: Animal intestine/rumen
SAMEA4688868	4.73111	0.903946	17.9194	PG1	Host-Associated: Animal intestine/rumen
SAMEA4688985	4.83736	1.0763	17.9216	PG1	Host-Associated: Animal intestine/rumen
SAMEA4688859	4.74127	0.981106	17.9904	PG1	Host-Associated: Animal intestine/rumen
SAMEA4688976	4.73541	0.996686	18.0067	PG1	Host-Associated: Animal intestine/rumen
SAMEA4688895	4.7143	0.974109	18.0046	PG1	Host-Associated: Animal intestine/rumen
SAMEA4688958	4.7236	0.997227	18.0253	PG1	Host-Associated: Animal intestine/rumen
SAMEA4688877	4.75712	0.999703	17.9959	PG1	Host-Associated: Animal intestine/rumen
SAMEA4688994	4.73821	0.9651	17.9727	PG1	Host-Associated: Animal intestine/rumen
SAMEA4689023	4.68611	0.962176	18.0574	PG1	Host-Associated: Animal intestine/rumen
SAMEA4689041	4.72886	1.00622	18.0248	PG1	Host-Associated: Animal intestine/rumen
SAMEA4689005	4.71797	0.965668	17.9934	PG1	Host-Associated: Animal intestine/rumen
SAMEA4689032	4.76953	1.02678	18.0129	PG1	Host-Associated: Animal intestine/rumen
SAMEA4689050	4.68666	0.974628	18.0276	PG1	Host-Associated: Animal intestine/rumen
SAMEA4689014	4.74559	0.97676	17.9729	PG1	Host-Associated: Animal intestine/rumen
SAMEA4688932	4.73663	0.981341	17.9942	PG1	Host-Associated: Animal intestine/rumen
SAMEA4688851	4.74966	0.971965	17.9662	PG1	Host-Associated: Animal intestine/rumen
SAMEA4688950	4.79443	1.02618	17.9678	PG1	Host-Associated: Animal intestine/rumen
SAMEA4689049	4.78296	0.998206	17.9576	PG1	Host-Associated: Animal intestine/rumen
SAMEA4688914	4.75778	1.14177	18.1579	PG1	Host-Associated: Animal intestine/rumen
SAMEA4688941	4.70687	0.966129	17.997	PG1	Host-Associated: Animal intestine/rumen
SAMEA4688860	4.72594	0.91491	17.9419	PG1	Host-Associated: Animal intestine/rumen
SAMEA4688905	4.75627	1.03539	18.0478	PG1	Host-Associated: Animal intestine/rumen
SAMEA4688923	4.7858	1.02123	17.9736	PG1	Host-Associated: Animal intestine/rumen
SAMEA4688842	4.68656	0.94368	18.0455	PG1	Host-Associated: Animal intestine/rumen
SAMN11268258	10.3602	-1.78355	5.29392	HG3	Host-Associated: Human intestine
SAMN11268249	11.0862	-2.19135	5.4703	HG3	Host-Associated: Human intestine
SAMN11268267	8.98156	-0.545691	4.72653	HG4	Host-Associated: Human intestine
SAMN11268250	9.39752	-0.321726	5.62389	HG4	Host-Associated: Human intestine
SAMN11268241	8.50138	-0.564323	4.68957	HG4	Host-Associated: Human intestine
SAMN11268254	10.0921	-0.786692	5.07891	HG3	Host-Associated: Human intestine
SAMN11268245	8.5727	-1.04489	4.9114	HG4	Host-Associated: Human intestine
SAMN11268263	10.3551	-1.84913	4.96797	HG3	Host-Associated: Human intestine
SAMN11268269	9.65274	-1.11666	4.90519	HG3	Host-Associated: Human intestine
SAMN11268270	9.68368	-1.20315	5.50459	HG3	Host-Associated: Human intestine
SAMN11268252	10.7418	-1.83042	5.89309	HG3	Host-Associated: Human intestine
SAMN11268243	10.9305	-1.7292	4.84688	HG3	Host-Associated: Human intestine
SAMN11268261	9.06922	-1.01422	5.17081	HG3	Host-Associated: Human intestine
SAMN11268238	9.87134	-1.03593	5.29257	HG4	Host-Associated: Human intestine
SAMN11268256	8.49639	-0.540624	4.58767	HG4	Host-Associated: Human intestine
SAMN11268247	8.16138	-0.734227	4.4709	HG4	Host-Associated: Human intestine
SAMN11268265	10.3505	-1.80196	4.83779	HG3	Host-Associated: Human intestine
SAMN11268259	10.0945	-1.53328	5.31511	HG3	Host-Associated: Human intestine
SAMN11268268	9.62315	-1.2457	4.82166	HG3	Host-Associated: Human intestine
SAMN11268251	9.36055	-1.05371	5.14254	HG3	Host-Associated: Human intestine
SAMN11268242	10.99	-1.80513	4.83646	HG3	Host-Associated: Human intestine
SAMN11268260	9.22921	-1.13441	5.40717	HG3	Host-Associated: Human intestine
SAMN11268255	10.438	-1.20121	4.8768	HG3	Host-Associated: Human intestine
SAMN11268246	8.16	-0.953161	4.64365	HG4	Host-Associated: Human intestine
SAMN11268264	10.439	-1.82997	4.88964	HG3	Host-Associated: Human intestine
SAMN11268271	9.64434	-1.20101	5.36536	HG3	Host-Associated: Human intestine
SAMN11268253	10.6411	-1.8596	5.94781	HG3	Host-Associated: Human intestine
SAMN11268244	8.56994	-1.08781	4.89034	HG4	Host-Associated: Human intestine
SAMN11268262	10.3286	-1.87792	4.9311	HG3	Host-Associated: Human intestine
SAMN11268240	7.30094	0.302616	5.0218	HG6	Host-Associated: Human intestine
SAMN11268239	9.97927	-1.39479	5.10232	HG3	Host-Associated: Human intestine
SAMN11268257	8.54837	-0.717275	4.41706	HG4	Host-Associated: Human intestine
SAMN11268248	11.3673	-2.1322	5.99427	HG3	Host-Associated: Human intestine
SAMN11268266	8.22297	-2.10002	5.55657	HG5	Host-Associated: Human intestine
SAMEA9992912	10.8917	3.44454	15.3339	HRG	Host-Associated: Animal intestine/rumen
SAMEA9992903	10.8933	3.44041	15.3329	HRG	Host-Associated: Animal intestine/rumen
SAMEA9992857	2.49281	6.96688	12.9035	BG1	Host-Associated: Animal intestine/rumen
SAMEA9992893	10.8942	3.43916	15.3323	HRG	Host-Associated: Animal intestine/rumen
SAMEA9992875	10.89	3.44491	15.3334	HRG	Host-Associated: Animal intestine/rumen
SAMEA9992866	10.8921	3.44322	15.334	HRG	Host-Associated: Animal intestine/rumen
SAMEA9992884	10.8904	3.44631	15.3354	HRG	Host-Associated: Animal intestine/rumen
SAMEA9992871	10.8894	3.44535	15.3343	HRG	Host-Associated: Animal intestine/rumen
SAMEA9992916	10.8908	3.44503	15.335	HRG	Host-Associated: Animal intestine/rumen
SAMEA9992862	10.8912	3.44507	15.335	HRG	Host-Associated: Animal intestine/rumen
SAMEA9992907	10.8908	3.44578	15.3349	HRG	Host-Associated: Animal intestine/rumen
SAMEA9992880	10.891	3.44546	15.3353	HRG	Host-Associated: Animal intestine/rumen
SAMEA9992897	10.8931	3.44143	15.3332	HRG	Host-Associated: Animal intestine/rumen
SAMEA9992879	10.8893	3.44828	15.3363	HRG	Host-Associated: Animal intestine/rumen
SAMEA9992888	10.8948	3.4374	15.3319	HRG	Host-Associated: Animal intestine/rumen
SAMEA9992914	10.892	3.44355	15.3343	HRG	Host-Associated: Animal intestine/rumen
SAMEA9992860	10.889	3.44632	15.3347	HRG	Host-Associated: Animal intestine/rumen
SAMEA9992905	10.8945	3.43864	15.3322	HRG	Host-Associated: Animal intestine/rumen
SAMEA9992859	2.4882	6.94791	12.8967	BG1	Host-Associated: Animal intestine/rumen
SAMEA9992895	10.8974	3.43087	15.3293	HRG	Host-Associated: Animal intestine/rumen
SAMEA9992877	10.8914	3.44456	15.3346	HRG	Host-Associated: Animal intestine/rumen
SAMEA9992868	10.8915	3.44449	15.3344	HRG	Host-Associated: Animal intestine/rumen
SAMEA9992886	10.8912	3.44493	15.3345	HRG	Host-Associated: Animal intestine/rumen
SAMEA9992891	10.8923	3.44299	15.3346	HRG	Host-Associated: Animal intestine/rumen
SAMEA9992873	10.8913	3.44511	15.3345	HRG	Host-Associated: Animal intestine/rumen
SAMEA9992864	10.8914	3.44458	15.3344	HRG	Host-Associated: Animal intestine/rumen
SAMEA9992909	10.8913	3.44487	15.3346	HRG	Host-Associated: Animal intestine/rumen
SAMEA9992882	10.8911	3.44544	15.3348	HRG	Host-Associated: Animal intestine/rumen
SAMEA9992899	10.8913	3.44483	15.3354	HRG	Host-Associated: Animal intestine/rumen
SAMEA9992901	10.8924	3.44318	15.3338	HRG	Host-Associated: Animal intestine/rumen
SAMEA9992910	10.8913	3.44496	15.3348	HRG	Host-Associated: Animal intestine/rumen
SAMEA9992913	10.8945	3.43856	15.3321	HRG	Host-Associated: Animal intestine/rumen
SAMEA9992904	10.8923	3.44291	15.3338	HRG	Host-Associated: Animal intestine/rumen
SAMEA9992858	2.46649	6.97133	12.9046	BG1	Host-Associated: Animal intestine/rumen
SAMEA9992894	10.8982	3.42935	15.3288	HRG	Host-Associated: Animal intestine/rumen
SAMEA9992876	10.8682	3.46852	15.3578	HRG	Host-Associated: Animal intestine/rumen
SAMEA9992867	10.8687	3.46768	15.3564	HRG	Host-Associated: Animal intestine/rumen
SAMEA9992885	10.8905	3.44425	15.3357	HRG	Host-Associated: Animal intestine/rumen
SAMEA9992890	10.8927	3.4425	15.3338	HRG	Host-Associated: Animal intestine/rumen
SAMEA9992872	10.8891	3.44712	15.3371	HRG	Host-Associated: Animal intestine/rumen
SAMEA9992917	10.902	3.42031	15.3261	HRG	Host-Associated: Animal intestine/rumen
SAMEA9992863	10.8877	3.44711	15.3357	HRG	Host-Associated: Animal intestine/rumen
SAMEA9992908	10.8907	3.44521	15.3354	HRG	Host-Associated: Animal intestine/rumen
SAMEA9992881	10.888	3.44861	15.338	HRG	Host-Associated: Animal intestine/rumen
SAMEA9992898	10.8897	3.4468	15.3366	HRG	Host-Associated: Animal intestine/rumen
SAMEA9992889	10.8918	3.44408	15.3345	HRG	Host-Associated: Animal intestine/rumen
SAMEA9992900	10.8933	3.44141	15.3331	HRG	Host-Associated: Animal intestine/rumen
SAMEA9992870	10.8871	3.44705	15.3352	HRG	Host-Associated: Animal intestine/rumen
SAMEA9992915	10.8949	3.43756	15.3318	HRG	Host-Associated: Animal intestine/rumen
SAMEA9992861	10.8884	3.44773	15.3373	HRG	Host-Associated: Animal intestine/rumen
SAMEA9992906	10.8944	3.43876	15.3323	HRG	Host-Associated: Animal intestine/rumen
SAMEA9992896	10.9047	3.41168	15.3224	HRG	Host-Associated: Animal intestine/rumen
SAMEA9992878	10.8907	3.44557	15.3356	HRG	Host-Associated: Animal intestine/rumen
SAMEA9992869	10.8898	3.44699	15.3365	HRG	Host-Associated: Animal intestine/rumen
SAMEA9992887	10.89	3.44596	15.3362	HRG	Host-Associated: Animal intestine/rumen
SAMEA9992856	2.51807	6.96788	12.9002	BG1	Host-Associated: Animal intestine/rumen
SAMEA9992892	10.8998	3.42536	15.3277	HRG	Host-Associated: Animal intestine/rumen
SAMEA9992874	10.8893	3.44767	15.3368	HRG	Host-Associated: Animal intestine/rumen
SAMEA9992865	10.8905	3.44621	15.3356	HRG	Host-Associated: Animal intestine/rumen
SAMEA9992883	10.8895	3.44677	15.3368	HRG	Host-Associated: Animal intestine/rumen
SAMEA9992902	10.8902	3.44695	15.3361	HRG	Host-Associated: Animal intestine/rumen
SAMEA9992911	10.8906	3.44604	15.3353	HRG	Host-Associated: Animal intestine/rumen
SAMN07632199	7.58534	11.0798	11.3477	TEH	Aquatic: Freshwater|Terrestrial: Agricultural and Wet Environments|Terrestrial: Soil and Dry Environments
SAMN05892948	7.67849	11.1187	11.3119	TEH	Terrestrial: Soil and Dry Environments|Terrestrial: Agricultural and Wet Environments|Aquatic: Freshwater
SAMN06343977	7.6549	11.1251	11.3248	TEH	Aquatic: Freshwater|Terrestrial: Agricultural and Wet Environments|Terrestrial: Soil and Dry Environments
SAMN05892941	7.6611	11.1132	11.3171	TEH	Terrestrial: Soil and Dry Environments|Terrestrial: Agricultural and Wet Environments|Aquatic: Freshwater
SAMN09092693	7.65083	11.1138	11.3181	TEH	Aquatic: Freshwater|Terrestrial: Agricultural and Wet Environments|Terrestrial: Soil and Dry Environments
SAMN07632198	7.66399	11.0194	11.3868	TEH	Aquatic: Freshwater|Terrestrial: Agricultural and Wet Environments|Terrestrial: Soil and Dry Environments
SAMN05892929	7.67187	11.1105	11.3161	TEH	Terrestrial: Soil and Dry Environments|Terrestrial: Agricultural and Wet Environments|Aquatic: Freshwater
SAMEA5664310	2.39538	16.1326	13.3412	#N/A	Aquatic: Extreme Environments
SAMEA5664336	2.39435	16.1338	13.3424	#N/A	Aquatic: Extreme Environments
SAMEA5664332	2.39436	16.1339	13.3425	#N/A	Aquatic: Extreme Environments
SAMEA5664323	2.3955	16.1325	13.3412	#N/A	Aquatic: Extreme Environments
SAMEA5664341	2.39442	16.1336	13.3423	#N/A	Aquatic: Extreme Environments
SAMEA5664330	2.39427	16.1337	13.3424	#N/A	Aquatic: Extreme Environments
SAMEA5664321	2.40235	16.1251	13.334	#N/A	Aquatic: Extreme Environments
SAMEA5664338	2.39415	16.1338	13.3425	#N/A	Aquatic: Extreme Environments
SAMEA5664329	2.39425	16.1337	13.3426	#N/A	Aquatic: Extreme Environments
SAMEA5664334	2.39428	16.1339	13.3425	#N/A	Aquatic: Extreme Environments
SAMEA5664343	2.3942	16.134	13.3427	#N/A	Aquatic: Extreme Environments
SAMEA5664311	2.39405	16.1341	13.3428	#N/A	Aquatic: Extreme Environments
SAMEA5664320	2.3984	16.1302	13.3397	#N/A	Aquatic: Extreme Environments
SAMEA5664319	2.39414	16.1337	13.3425	#N/A	Aquatic: Extreme Environments
SAMEA5664337	2.39332	16.1348	13.3435	#N/A	Aquatic: Extreme Environments
SAMEA5664328	2.39324	16.1349	13.3436	#N/A	Aquatic: Extreme Environments
SAMEA5664333	2.39324	16.1348	13.3434	#N/A	Aquatic: Extreme Environments
SAMEA5664324	2.39337	16.1347	13.3433	#N/A	Aquatic: Extreme Environments
SAMEA5664342	2.39351	16.1345	13.3431	#N/A	Aquatic: Extreme Environments
SAMEA5664331	2.39363	16.1344	13.343	#N/A	Aquatic: Extreme Environments
SAMEA5664340	2.39378	16.1342	13.3429	#N/A	Aquatic: Extreme Environments
SAMEA5664339	2.39385	16.1342	13.3428	#N/A	Aquatic: Extreme Environments
SAMEA5664335	2.3939	16.1341	13.3428	#N/A	Aquatic: Extreme Environments
SAMEA5664308	2.40289	16.1258	13.3366	#N/A	Aquatic: Extreme Environments
SAMEA5664344	2.39401	16.134	13.3427	#N/A	Aquatic: Extreme Environments
SAMN12150404	9.56364	0.431531	3.29186	HG7	Host-Associated: Human intestine
SAMN11391639	9.57201	0.523218	3.25764	HG7	Host-Associated: Human intestine
SAMN11391594	10.9844	-1.86473	4.93617	HG3	Host-Associated: Human intestine
SAMN11391657	9.60062	0.593092	3.25561	HG7	Host-Associated: Human intestine
SAMN11391648	9.61485	0.615178	3.28565	HG7	Host-Associated: Human intestine
SAMN11391666	9.58245	0.508589	3.26787	HG7	Host-Associated: Human intestine
SAMN11391631	9.6065	0.603636	3.26038	HG7	Host-Associated: Human intestine
SAMN11391613	10.6173	-1.94708	4.64352	HG3	Host-Associated: Human intestine
SAMN11391640	9.52429	0.401422	3.28698	HG7	Host-Associated: Human intestine
SAMN11391604	9.54643	0.412072	3.2925	HG7	Host-Associated: Human intestine
SAMN11391622	9.56947	0.670776	3.19677	HG7	Host-Associated: Human intestine
SAMN11391600	9.55981	0.439418	3.28825	HG7	Host-Associated: Human intestine
SAMN11391598	9.58114	0.576145	3.24383	HG7	Host-Associated: Human intestine
SAMN11391635	9.60122	0.620942	3.24082	HG7	Host-Associated: Human intestine
SAMN11391671	9.60944	0.631414	3.25165	HG7	Host-Associated: Human intestine
SAMN11391653	9.50317	0.473156	3.22228	HG7	Host-Associated: Human intestine
SAMN11391617	9.58438	0.504128	3.26613	HG7	Host-Associated: Human intestine
SAMN11391644	9.58752	0.52215	3.25931	HG7	Host-Associated: Human intestine
SAMN11391662	9.60035	0.676219	3.22401	HG7	Host-Associated: Human intestine
SAMN11391626	10.7625	-1.90953	4.60912	HG3	Host-Associated: Human intestine
SAMN11391596	9.58987	0.535432	3.26104	HG7	Host-Associated: Human intestine
SAMN11391659	9.57896	0.495212	3.26961	HG7	Host-Associated: Human intestine
SAMN11391668	9.58447	0.427292	3.31686	HG7	Host-Associated: Human intestine
SAMN11391633	9.57891	0.505382	3.26556	HG7	Host-Associated: Human intestine
SAMN11391651	9.55691	0.446172	3.27899	HG7	Host-Associated: Human intestine
SAMN11391615	9.58249	0.442907	3.3066	HG7	Host-Associated: Human intestine
SAMN11391642	9.585	0.548389	3.25861	HG7	Host-Associated: Human intestine
SAMN11391606	9.57014	0.469928	3.26722	HG7	Host-Associated: Human intestine
SAMN11391660	9.60531	0.658282	3.32048	HG7	Host-Associated: Human intestine
SAMN11391624	9.5569	0.449639	3.27115	HG7	Host-Associated: Human intestine
SAMN11391611	9.58604	0.541073	3.24912	HG7	Host-Associated: Human intestine
SAMN11391602	9.55086	0.531381	3.2998	HG7	Host-Associated: Human intestine
SAMN11391620	9.60238	0.685375	3.28333	HG7	Host-Associated: Human intestine
SAMN11391637	9.56678	0.537229	3.2411	HG7	Host-Associated: Human intestine
SAMN11391655	9.57773	0.523107	3.25307	HG7	Host-Associated: Human intestine
SAMN11391619	9.5755	0.522668	3.24305	HG7	Host-Associated: Human intestine
SAMN11391646	9.60853	0.63091	3.27143	HG7	Host-Associated: Human intestine
SAMN11391664	4.60073	2.39932	3.34896	NBG	Host-Associated: Human intestine
SAMN11391628	9.63646	0.649444	3.32411	HG7	Host-Associated: Human intestine
SAMN11391595	10.6199	-1.78983	4.50327	HG3	Host-Associated: Human intestine
SAMN11391658	9.56145	0.49052	3.24837	HG7	Host-Associated: Human intestine
SAMN11391649	9.61052	0.582225	3.27193	HG7	Host-Associated: Human intestine
SAMN11391667	8.21258	-0.477517	4.04347	HG4	Host-Associated: Human intestine
SAMN11391632	9.61347	0.456825	3.29959	HG7	Host-Associated: Human intestine
SAMN11391650	9.61957	0.647733	3.26144	HG7	Host-Associated: Human intestine
SAMN11391614	9.43931	0.334252	3.47685	HG7	Host-Associated: Human intestine
SAMN11391641	9.57623	0.495158	3.25724	HG7	Host-Associated: Human intestine
SAMN11391623	9.58849	0.511418	3.26497	HG7	Host-Associated: Human intestine
SAMN11391610	9.56733	0.475601	3.26333	HG7	Host-Associated: Human intestine
SAMN11391601	9.59912	0.463181	3.29191	HG7	Host-Associated: Human intestine
SAMN11391599	9.54975	0.504072	3.27277	HG7	Host-Associated: Human intestine
SAMN11391636	9.54399	0.38035	3.34241	HG7	Host-Associated: Human intestine
SAMN11391654	9.5746	0.514405	3.2606	HG7	Host-Associated: Human intestine
SAMN11391618	9.57391	0.488688	3.26274	HG7	Host-Associated: Human intestine
SAMN11391645	9.54131	0.447333	3.27392	HG7	Host-Associated: Human intestine
SAMN11391609	9.53782	0.433306	3.25525	HG7	Host-Associated: Human intestine
SAMN11391627	8.92392	-1.2864	4.43802	HG3	Host-Associated: Human intestine
SAMN11391597	9.59048	0.511047	3.27361	HG7	Host-Associated: Human intestine
SAMN11391669	9.52877	0.402578	3.28584	HG7	Host-Associated: Human intestine
SAMN11391634	9.54227	0.536707	3.31082	HG7	Host-Associated: Human intestine
SAMN11391670	9.5964	0.58558	3.24769	HG7	Host-Associated: Human intestine
SAMN11391652	9.53235	0.417117	3.2664	HG7	Host-Associated: Human intestine
SAMN11391616	9.57947	0.551648	3.24683	HG7	Host-Associated: Human intestine
SAMN11391643	9.63177	0.675733	3.28173	HG7	Host-Associated: Human intestine
SAMN11391607	11.0973	-2.0127	5.02361	HG3	Host-Associated: Human intestine
SAMN11391661	9.59661	0.587303	3.24354	HG7	Host-Associated: Human intestine
SAMN11391625	9.63259	0.620241	3.28208	HG7	Host-Associated: Human intestine
SAMN11391630	9.55391	0.412914	3.28249	HG7	Host-Associated: Human intestine
SAMN11391612	9.58749	0.523741	3.25842	HG7	Host-Associated: Human intestine
SAMN11391603	9.60991	0.622155	3.25075	HG7	Host-Associated: Human intestine
SAMN11391621	9.58907	0.500883	3.26495	HG7	Host-Associated: Human intestine
SAMN11391638	9.6008	0.593809	3.2436	HG7	Host-Associated: Human intestine
SAMN11391656	9.65561	0.681232	3.32624	HG7	Host-Associated: Human intestine
SAMN11391647	9.59629	0.573342	3.25416	HG7	Host-Associated: Human intestine
SAMN11391665	9.14479	-0.326685	3.87239	HG4	Host-Associated: Human intestine
SAMN11391629	9.54557	0.419807	3.2897	HG7	Host-Associated: Human intestine
SAMN11044430	7.03387	10.9978	10.8836	TEH	Aquatic: Freshwater
SAMN11044421	7.03306	10.9974	10.8798	TEH	Aquatic: Freshwater
SAMN11044438	7.03248	10.9934	10.8762	TEH	Aquatic: Freshwater
SAMN11044429	7.03421	10.9981	10.8836	TEH	Aquatic: Freshwater
SAMN11044434	7.0326	10.9956	10.8822	TEH	Aquatic: Freshwater
SAMN11044425	7.03486	10.9976	10.8855	TEH	Aquatic: Freshwater
SAMN11044443	7.02625	11.0109	10.8816	TEH	Aquatic: Freshwater
SAMN11044432	4.72334	-4.55229	1.63221	#N/A	Aquatic: Freshwater
SAMN11044423	7.03112	11.0078	10.8829	TEH	Aquatic: Freshwater
SAMN11044441	7.03486	10.9994	10.8837	TEH	Aquatic: Freshwater
SAMN11044436	7.02747	11.0047	10.8797	TEH	Aquatic: Freshwater
SAMN11044427	7.03244	10.9991	10.8826	TEH	Aquatic: Freshwater
SAMN11044445	7.03524	10.9952	10.8891	TEH	Aquatic: Freshwater
SAMN11044422	7.03462	10.9971	10.8856	TEH	Aquatic: Freshwater
SAMN11044440	7.03218	10.9961	10.882	TEH	Aquatic: Freshwater
SAMN11044439	7.03165	10.9962	10.8819	TEH	Aquatic: Freshwater
SAMN11420279	7.05711	11.0119	10.8882	TEH	Aquatic: Freshwater
SAMN11044435	7.0349	10.9978	10.8819	TEH	Aquatic: Freshwater
SAMN11044426	7.04823	11.01	10.889	TEH	Aquatic: Freshwater
SAMN11044444	7.02793	10.996	10.8841	TEH	Aquatic: Freshwater
SAMN11044433	7.05674	10.9627	10.8644	TEH	Aquatic: Freshwater
SAMN11044424	7.03385	10.9958	10.8774	TEH	Aquatic: Freshwater
SAMN11044442	7.04308	11.0067	10.8777	TEH	Aquatic: Freshwater
SAMN11044419	7.05115	11.0012	10.8855	TEH	Aquatic: Freshwater
SAMN11044437	7.04115	10.9887	10.8789	TEH	Aquatic: Freshwater
SAMN11044428	7.03396	10.9987	10.8823	TEH	Aquatic: Freshwater
SAMN11044446	7.0278	10.9862	10.8875	TEH	Aquatic: Freshwater
SAMN11044420	7.03881	10.9963	10.8886	TEH	Aquatic: Freshwater
SAMN18647645	10.5325	10.7957	11.4062	TER	Terrestrial: Soil and Dry Environments
SAMN18647663	10.5001	10.7548	11.4011	TER	Terrestrial: Soil and Dry Environments
SAMN18647627	10.5081	10.7714	11.3984	TER	Terrestrial: Soil and Dry Environments
SAMN18647654	10.4646	10.7308	11.3894	TER	Terrestrial: Soil and Dry Environments
SAMN18647618	10.2917	10.6079	11.3762	TER	Terrestrial: Soil and Dry Environments
SAMN18647672	10.4942	10.7499	11.3985	TER	Terrestrial: Soil and Dry Environments
SAMN18647636	10.4532	10.7271	11.3934	TER	Terrestrial: Soil and Dry Environments
SAMN18647641	10.4576	10.7235	11.3856	TER	Terrestrial: Soil and Dry Environments
SAMN18647623	10.459	10.737	11.3868	TER	Terrestrial: Soil and Dry Environments
SAMN18647632	10.4589	10.7263	11.3875	TER	Terrestrial: Soil and Dry Environments
SAMN18647649	10.4895	10.7531	11.3985	TER	Terrestrial: Soil and Dry Environments
SAMN18647667	10.5327	10.7746	11.4238	TER	Terrestrial: Soil and Dry Environments
SAMN18647658	10.5056	10.761	11.3812	TER	Terrestrial: Soil and Dry Environments
SAMN18647676	10.4764	10.74	11.3995	TER	Terrestrial: Soil and Dry Environments
SAMN18647621	10.3506	10.6569	11.4047	TER	Terrestrial: Soil and Dry Environments
SAMN18647630	10.3864	10.666	11.389	TER	Terrestrial: Soil and Dry Environments
SAMN18647647	10.5111	10.7668	11.4023	TER	Terrestrial: Soil and Dry Environments
SAMN18647665	10.3245	10.6073	11.4162	TER	Terrestrial: Soil and Dry Environments
SAMN18647629	10.525	10.7763	11.4067	TER	Terrestrial: Soil and Dry Environments
SAMN18647656	10.5238	10.7864	11.4051	TER	Terrestrial: Soil and Dry Environments
SAMN18647674	10.5258	10.7547	11.4245	TER	Terrestrial: Soil and Dry Environments
SAMN18647638	10.4483	10.7021	11.3572	TER	Terrestrial: Soil and Dry Environments
SAMN18647643	10.5012	10.7568	11.3873	TER	Terrestrial: Soil and Dry Environments
SAMN18647661	10.5005	10.7548	11.3983	TER	Terrestrial: Soil and Dry Environments
SAMN18647625	10.4883	10.7496	11.3964	TER	Terrestrial: Soil and Dry Environments
SAMN18647652	10.5014	10.7593	11.395	TER	Terrestrial: Soil and Dry Environments
SAMN18647670	10.4623	10.7295	11.3898	TER	Terrestrial: Soil and Dry Environments
SAMN18647634	10.3712	10.6416	11.386	TER	Terrestrial: Soil and Dry Environments
SAMN18647669	10.4756	10.7367	11.3957	TER	Terrestrial: Soil and Dry Environments
SAMN18647620	10.3746	10.6555	11.3898	TER	Terrestrial: Soil and Dry Environments
SAMN18647646	10.4723	10.7402	11.392	TER	Terrestrial: Soil and Dry Environments
SAMN18647664	10.3431	10.6379	11.3939	TER	Terrestrial: Soil and Dry Environments
SAMN18647628	10.5245	10.7749	11.404	TER	Terrestrial: Soil and Dry Environments
SAMN18647655	10.5113	10.7732	11.3992	TER	Terrestrial: Soil and Dry Environments
SAMN18647619	10.2771	10.594	11.3837	TER	Terrestrial: Soil and Dry Environments
SAMN18647673	10.4913	10.7553	11.3931	TER	Terrestrial: Soil and Dry Environments
SAMN18647637	10.2678	10.5769	11.4058	TER	Terrestrial: Soil and Dry Environments
SAMN18647642	10.4642	10.741	11.3994	TER	Terrestrial: Soil and Dry Environments
SAMN18647660	10.4651	10.7328	11.3874	TER	Terrestrial: Soil and Dry Environments
SAMN18647624	10.4706	10.7323	11.3942	TER	Terrestrial: Soil and Dry Environments
SAMN18647651	10.7282	10.9669	11.4468	TER	Terrestrial: Soil and Dry Environments
SAMN18647633	10.2791	10.6104	11.3725	TER	Terrestrial: Soil and Dry Environments
SAMN18647668	10.4717	10.7339	11.3962	TER	Terrestrial: Soil and Dry Environments
SAMN18647659	10.4641	10.7349	11.3837	TER	Terrestrial: Soil and Dry Environments
SAMN18647677	10.4262	10.6853	11.3565	TER	Terrestrial: Soil and Dry Environments
SAMN18647640	10.4717	10.7269	11.3805	TER	Terrestrial: Soil and Dry Environments
SAMN18647622	10.373	10.6776	11.3825	TER	Terrestrial: Soil and Dry Environments
SAMN18647631	10.4704	10.743	11.3913	TER	Terrestrial: Soil and Dry Environments
SAMN18647648	10.4225	10.364	11.3496	TER	Terrestrial: Soil and Dry Environments
SAMN18647666	10.5897	10.8108	11.4457	TER	Terrestrial: Soil and Dry Environments
SAMN18647657	10.5182	10.7845	11.4054	TER	Terrestrial: Soil and Dry Environments
SAMN18647675	10.3693	10.6504	11.3884	TER	Terrestrial: Soil and Dry Environments
SAMN18647639	10.4515	10.7246	11.3739	TER	Terrestrial: Soil and Dry Environments
SAMN18647644	10.4741	10.741	11.3877	TER	Terrestrial: Soil and Dry Environments
SAMN18647662	10.3854	10.6928	11.372	TER	Terrestrial: Soil and Dry Environments
SAMN18647626	10.4495	10.7182	11.3553	TER	Terrestrial: Soil and Dry Environments
SAMN18647653	10.4469	10.7208	11.353	TER	Terrestrial: Soil and Dry Environments
SAMN18647671	10.4904	10.7336	11.3856	TER	Terrestrial: Soil and Dry Environments
SAMN18647635	10.4978	10.7582	11.3948	TER	Terrestrial: Soil and Dry Environments
SAMN05615097	4.59848	1.90051	3.79834	NBG	Host-Associated: Human intestine
SAMN05615107	7.92102	-1.77898	5.93437	HG5	Host-Associated: Human intestine
SAMN05615103	7.21818	0.0971292	4.78485	HG6	Host-Associated: Human intestine
SAMN05615110	11.1438	-1.51079	5.36354	HG3	Host-Associated: Human intestine
SAMN05615101	4.67859	1.74811	3.95359	IFG	Host-Associated: Human intestine
SAMN05615099	4.28952	2.57049	3.46623	NBG	Host-Associated: Human intestine
SAMN05615109	11.1246	-2.22033	5.2504	HG3	Host-Associated: Human intestine
SAMN05615105	11.5786	-2.23634	5.46563	HG3	Host-Associated: Human intestine
SAMN05615100	5.00843	1.51072	3.95374	IFG	Host-Associated: Human intestine
SAMN05615098	4.65852	1.73436	3.955	IFG	Host-Associated: Human intestine
SAMN05615108	8.15029	-1.98088	5.71601	HG5	Host-Associated: Human intestine
SAMN05615104	9.91323	-1.2026	5.6911	HG3	Host-Associated: Human intestine
SAMN05615111	11.27	-2.10159	5.4293	HG3	Host-Associated: Human intestine
SAMN05615102	4.9945	1.42177	4.01654	IFG	Host-Associated: Human intestine
SAMN05615119	6.30748	10.6703	3.1498	HSS	0
SAMN05615106	11.131	-2.16773	4.92107	HG3	Host-Associated: Human intestine
SAMN05615096	4.85011	1.56328	3.96529	IFG	Host-Associated: Human intestine
SAMN05150077	6.87013	15.2048	8.63907	OHL	Aquatic: Saltwater
SAMN05150095	6.89577	15.2145	8.61298	OHL	Aquatic: Saltwater
SAMN05150086	6.89574	15.215	8.61246	OHL	Aquatic: Saltwater
SAMN05150073	6.89208	15.2189	8.61527	OHL	Aquatic: Saltwater
SAMN05150091	6.89986	15.2118	8.61076	OHL	Aquatic: Saltwater
SAMN05150082	6.89598	15.2142	8.61354	OHL	Aquatic: Saltwater
SAMN05150080	6.28962	9.8975	7.57794	HET	Aquatic: Saltwater
SAMN05150079	6.89819	15.2112	8.6141	OHL	Aquatic: Saltwater
SAMN05150075	6.89754	15.216	8.61093	OHL	Aquatic: Saltwater
SAMN05150093	6.89597	15.2148	8.61325	OHL	Aquatic: Saltwater
SAMN05150078	6.89552	15.2156	8.61246	OHL	Aquatic: Saltwater
SAMN05150096	6.27163	9.88774	7.57373	HET	Aquatic: Saltwater
SAMN05150087	6.89997	15.2127	8.61058	OHL	Aquatic: Saltwater
SAMN05150074	6.89699	15.2175	8.61061	OHL	Aquatic: Saltwater
SAMN05150083	6.90284	15.2091	8.61044	OHL	Aquatic: Saltwater
SAMN05150090	6.8988	15.2067	8.60667	OHL	Aquatic: Saltwater
SAMN05150081	6.89705	15.2162	8.6111	OHL	Aquatic: Saltwater
SAMN05150089	6.89718	15.2135	8.61276	OHL	Aquatic: Saltwater
SAMN05150076	6.22299	9.90453	7.55276	HET	Aquatic: Saltwater
SAMN05150094	6.89577	15.2164	8.61116	OHL	Aquatic: Saltwater
SAMN05150085	6.89309	15.2099	8.62192	OHL	Aquatic: Saltwater
SAMN10252964	6.47793	10.7847	3.53807	HSS	0
SAMN10252966	6.53125	10.8801	3.61745	HSS	0
SAMN10252968	6.35699	10.4948	3.80843	HSS	0
SAMN10252975	8.18543	11.262	8.1426	#N/A	0
SAMN10252980	6.45844	10.8404	3.47351	HSS	0
SAMN10252982	6.42945	10.9414	3.56608	HSS	0
SAMN10252983	6.49916	10.8329	3.70498	HSS	0
SAMN10252984	6.48146	10.8768	3.54594	HSS	0
SAMN10252986	6.49424	10.8554	3.53837	HSS	0
SAMN10252988	6.45875	10.8376	3.47523	HSS	0
SAMN10252990	6.51459	10.9155	3.58098	HSS	0
SAMN10252991	6.18137	10.3533	4.07398	HSS	0
SAMN10252992	6.4867	10.8762	3.50253	HSS	0
SAMN10252998	8.19327	11.2869	8.12195	#N/A	0
SAMN10253003	7.72038	6.00731	10.6793	#N/A	0
SAMEA2579945	4.44918	2.59253	3.43378	NBG	Host-Associated: Human intestine
SAMEA2579909	10.493	-1.99165	5.13933	HG3	Host-Associated: Human intestine
SAMEA2579981	6.25462	0.555576	4.32885	HG6	Host-Associated: Human intestine
SAMEA2579963	10.6251	-1.96091	4.64515	HG3	Host-Associated: Human intestine
SAMEA2579927	4.39687	2.46117	3.44629	NBG	Host-Associated: Human intestine
SAMEA2579954	11.1696	-2.00637	5.50344	HG3	Host-Associated: Human intestine
SAMEA2579918	5.73692	0.8595	4.21772	HG6	Host-Associated: Human intestine
SAMEA2579990	4.65871	1.82505	3.75906	NBG	Host-Associated: Human intestine
SAMEA2579972	4.96684	1.96334	3.43275	NBG	Host-Associated: Human intestine
SAMEA2579936	4.49629	2.53685	3.36704	NBG	Host-Associated: Human intestine
SAMEA2580145	10.5847	-1.66234	5.45536	HG3	Host-Associated: Human intestine
SAMEA2580226	4.51777	2.11548	3.77941	NBG	Host-Associated: Human intestine
SAMEA2580064	9.15258	-1.28658	4.6877	HG3	Host-Associated: Human intestine
SAMEA2580181	6.88064	0.19547	4.61485	HG6	Host-Associated: Human intestine
SAMEA2580262	4.99464	1.9389	3.42599	NBG	Host-Associated: Human intestine
SAMEA2580109	4.80957	2.17197	3.31981	NBG	Host-Associated: Human intestine
SAMEA2580028	4.96885	1.96451	3.42473	NBG	Host-Associated: Human intestine
SAMEA2580163	5.35539	1.08701	4.1615	IFG	Host-Associated: Human intestine
SAMEA2580244	11.0306	-1.93923	5.41295	HG3	Host-Associated: Human intestine
SAMEA2580082	5.16819	1.68134	3.61967	NBG	Host-Associated: Human intestine
SAMEA2580280	9.75901	-1.57864	4.55314	HG3	Host-Associated: Human intestine
SAMEA2580127	4.51513	2.40126	3.37928	NBG	Host-Associated: Human intestine
SAMEA2580208	9.63994	-1.48552	4.63641	HG3	Host-Associated: Human intestine
SAMEA2580046	5.06158	1.84947	3.48841	NBG	Host-Associated: Human intestine
SAMEA2580154	4.75228	2.08609	3.48495	NBG	Host-Associated: Human intestine
SAMEA2580235	4.78433	2.18514	3.34506	NBG	Host-Associated: Human intestine
SAMEA2580073	7.03461	0.1962	4.68532	HG6	Host-Associated: Human intestine
SAMEA2580190	4.95491	2.05271	3.37899	NBG	Host-Associated: Human intestine
SAMEA2580271	4.69897	2.20302	3.44063	NBG	Host-Associated: Human intestine
SAMEA2580118	10.9546	-2.10337	5.51535	HG3	Host-Associated: Human intestine
SAMEA2580037	7.07729	0.00588604	4.58359	HG6	Host-Associated: Human intestine
SAMEA2580172	10.2368	-1.4404	5.30035	HG3	Host-Associated: Human intestine
SAMEA2580253	6.65029	0.288004	4.47397	HG6	Host-Associated: Human intestine
SAMEA2580091	4.87735	2.08565	3.40236	NBG	Host-Associated: Human intestine
SAMEA2580019	4.84298	2.0901	3.44916	NBG	Host-Associated: Human intestine
SAMEA2580136	10.5035	-2.0743	4.6125	HG3	Host-Associated: Human intestine
SAMEA2580217	7.06696	0.124897	4.74749	HG6	Host-Associated: Human intestine
SAMEA2580055	4.63294	2.3233	3.3408	NBG	Host-Associated: Human intestine
SAMEA2580101	11.2067	-2.01269	5.3717	HG3	Host-Associated: Human intestine
SAMEA2580020	4.62011	2.35368	3.35356	NBG	Host-Associated: Human intestine
SAMEA2579989	5.73821	0.740895	4.29609	HG6	Host-Associated: Human intestine
SAMEA2580002	5.2345	1.54003	3.79292	IFG	Host-Associated: Human intestine
SAMEA2580200	8.22045	-0.726551	4.43475	HG4	Host-Associated: Human intestine
SAMEA2580110	10.3747	-1.66026	5.70234	HG3	Host-Associated: Human intestine
SAMEA2579998	4.80968	2.1944	3.43341	NBG	Host-Associated: Human intestine
SAMEA2580011	4.21044	2.5436	3.4025	NBG	Host-Associated: Human intestine
SAMEA2580189	6.42087	0.479668	4.41866	HG6	Host-Associated: Human intestine
SAMEA2579910	4.98878	1.6116	3.69631	NBG	Host-Associated: Human intestine
SAMEA2580288	4.91742	2.06116	3.36008	NBG	Host-Associated: Human intestine
SAMEA2580198	4.61679	2.01332	3.73153	NBG	Host-Associated: Human intestine
SAMEA2580279	3.77543	2.93227	3.52793	NBG	Host-Associated: Human intestine
SAMEA2580099	5.1832	1.56316	4.00946	IFG	Host-Associated: Human intestine
SAMEA2580297	6.94891	0.0934491	4.62621	HG6	Host-Associated: Human intestine
SAMEA2579949	4.75962	2.21734	3.34449	NBG	Host-Associated: Human intestine
SAMEA2579985	5.83968	0.833985	4.20269	HG6	Host-Associated: Human intestine
SAMEA2579967	4.98023	1.94713	3.4572	NBG	Host-Associated: Human intestine
SAMEA2579958	11.3097	-2.10417	5.70423	HG3	Host-Associated: Human intestine
SAMEA2579994	4.70011	1.68332	3.97653	IFG	Host-Associated: Human intestine
SAMEA2579976	10.0165	-1.76248	4.7985	HG3	Host-Associated: Human intestine
SAMEA2580149	5.82055	0.849693	4.20161	HG6	Host-Associated: Human intestine
SAMEA2580068	11.1379	-2.09539	5.48447	HG3	Host-Associated: Human intestine
SAMEA2580185	6.65329	0.307144	4.31886	HG6	Host-Associated: Human intestine
SAMEA2580266	4.76575	2.15152	3.3897	NBG	Host-Associated: Human intestine
SAMEA2580167	7.09878	0.160884	4.71756	HG6	Host-Associated: Human intestine
SAMEA2580248	9.02799	-0.890911	4.55618	HG3	Host-Associated: Human intestine
SAMEA2580086	4.79607	2.10297	3.46366	NBG	Host-Associated: Human intestine
SAMEA2580284	10.459	-1.47508	5.39987	HG3	Host-Associated: Human intestine
SAMEA2580158	4.45172	2.43328	3.46651	NBG	Host-Associated: Human intestine
SAMEA2580239	4.01394	2.76722	3.42468	NBG	Host-Associated: Human intestine
SAMEA2580077	5.9381	0.785191	4.2216	HG6	Host-Associated: Human intestine
SAMEA2580194	4.57657	2.09606	3.61992	NBG	Host-Associated: Human intestine
SAMEA2580275	4.81318	2.15635	3.33023	NBG	Host-Associated: Human intestine
SAMEA2580176	10.8602	-2.0788	5.25864	HG3	Host-Associated: Human intestine
SAMEA2580257	6.69096	0.220608	4.52646	HG6	Host-Associated: Human intestine
SAMEA2580095	4.55432	2.29928	3.38481	NBG	Host-Associated: Human intestine
SAMEA2580293	6.74577	0.0415283	4.39147	HG6	Host-Associated: Human intestine
SAMEA2580141	6.96943	0.147452	4.74325	HG6	Host-Associated: Human intestine
SAMEA2580303	4.27813	2.89743	3.41457	NBG	Host-Associated: Human intestine
SAMEA2580222	4.77658	2.00002	3.57747	NBG	Host-Associated: Human intestine
SAMEA2580060	10.4068	-1.78417	5.30317	HG3	Host-Associated: Human intestine
SAMEA2580105	3.90713	2.57866	3.4029	NBG	Host-Associated: Human intestine
SAMEA2580024	4.60686	2.02134	3.73164	NBG	Host-Associated: Human intestine
SAMEA2580240	5.14434	1.15934	4.15824	IFG	Host-Associated: Human intestine
SAMEA2580006	5.07046	1.90964	3.41219	NBG	Host-Associated: Human intestine
SAMEA2580123	4.60294	2.3572	3.34443	NBG	Host-Associated: Human intestine
SAMEA2580204	9.35993	-1.559	4.78197	HG3	Host-Associated: Human intestine
SAMEA2580042	4.59533	2.15241	3.71715	NBG	Host-Associated: Human intestine
SAMEA2580150	5.70714	0.995819	4.14114	IFG	Host-Associated: Human intestine
SAMEA2580231	4.94692	2.04555	3.33686	NBG	Host-Associated: Human intestine
SAMEA2580114	4.87549	2.10335	3.35223	NBG	Host-Associated: Human intestine
SAMEA2580033	6.6006	0.369778	4.44944	HG6	Host-Associated: Human intestine
SAMEA2580015	3.92826	4.03902	3.45819	NBG	Host-Associated: Human intestine
SAMEA2580132	9.86244	-1.63225	5.1053	HG3	Host-Associated: Human intestine
SAMEA2580213	6.02007	0.665888	4.35927	HG6	Host-Associated: Human intestine
SAMEA2580051	4.94119	2.05902	3.34493	NBG	Host-Associated: Human intestine
SAMEA2579950	10.6528	-2.14497	5.00078	HG3	Host-Associated: Human intestine
SAMEA2579914	10.981	-1.96499	5.29523	HG3	Host-Associated: Human intestine
SAMEA2579932	3.96858	2.58299	3.54353	NBG	Host-Associated: Human intestine
SAMEA2579923	11.0281	-2.10559	5.19067	HG3	Host-Associated: Human intestine
SAMEA2579905	7.07093	0.123259	4.69021	HG6	Host-Associated: Human intestine
SAMEA2579941	4.05739	4.12224	3.92565	NBG	Host-Associated: Human intestine
SAMEA2579947	6.9155	0.192301	4.60521	HG6	Host-Associated: Human intestine
SAMEA2579983	4.05044	2.68572	3.36658	NBG	Host-Associated: Human intestine
SAMEA2579965	5.07985	1.86883	3.4648	NBG	Host-Associated: Human intestine
SAMEA2579929	8.86146	-1.21134	5.02221	HG4	Host-Associated: Human intestine
SAMEA2579956	4.69895	1.95047	3.80387	NBG	Host-Associated: Human intestine
SAMEA2579992	10.4965	-2.04188	5.41533	HG3	Host-Associated: Human intestine
SAMEA2579974	9.64687	-1.48024	5.17286	HG3	Host-Associated: Human intestine
SAMEA2579938	4.9569	2.03539	3.31489	NBG	Host-Associated: Human intestine
SAMEA2580147	4.39756	2.47827	3.40589	NBG	Host-Associated: Human intestine
SAMEA2580228	10.7228	-1.91114	5.55594	HG3	Host-Associated: Human intestine
SAMEA2580066	4.66025	1.91439	3.65547	NBG	Host-Associated: Human intestine
SAMEA2580183	4.05017	3.14147	3.4752	NBG	Host-Associated: Human intestine
SAMEA2580264	10.9635	-2.17226	4.99687	HG3	Host-Associated: Human intestine
SAMEA2580165	8.92856	-0.617225	4.18927	HG4	Host-Associated: Human intestine
SAMEA2580246	4.8984	1.50075	4.01068	IFG	Host-Associated: Human intestine
SAMEA2580084	9.83028	-1.60515	4.68998	HG3	Host-Associated: Human intestine
SAMEA2580282	5.34756	1.1827	4.09092	IFG	Host-Associated: Human intestine
SAMEA2580129	6.99004	0.067216	4.60114	HG6	Host-Associated: Human intestine
SAMEA2580048	10.0372	-1.64213	5.14965	HG3	Host-Associated: Human intestine
SAMEA2580156	9.66231	-1.17612	5.3203	HG3	Host-Associated: Human intestine
SAMEA2580237	6.55004	0.381987	4.50275	HG6	Host-Associated: Human intestine
SAMEA2580075	4.92892	2.05227	3.33488	NBG	Host-Associated: Human intestine
SAMEA2580192	10.2869	-1.77137	5.30677	HG3	Host-Associated: Human intestine
SAMEA2580273	8.12856	-0.578231	4.44081	HG4	Host-Associated: Human intestine
SAMEA2580039	3.89117	4.08333	3.47204	NBG	Host-Associated: Human intestine
SAMEA2580174	4.35311	1.96409	3.80877	NBG	Host-Associated: Human intestine
SAMEA2580255	4.64142	2.91673	3.28584	NBG	Host-Associated: Human intestine
SAMEA2580093	6.63525	0.294493	4.55057	HG6	Host-Associated: Human intestine
SAMEA2580291	4.62176	2.3761	3.31345	NBG	Host-Associated: Human intestine
SAMEA2580138	4.87976	1.55528	3.9727	IFG	Host-Associated: Human intestine
SAMEA2580219	3.83069	2.43397	3.57731	NBG	Host-Associated: Human intestine
SAMEA2580057	6.16812	0.60483	4.42798	HG6	Host-Associated: Human intestine
SAMEA2580301	5.67811	0.945814	4.18837	HG6	Host-Associated: Human intestine
SAMEA2580220	10.1249	-1.77049	4.74271	HG3	Host-Associated: Human intestine
SAMEA2580103	6.3135	0.362118	4.47374	HG6	Host-Associated: Human intestine
SAMEA2580022	4.55605	2.17636	3.71427	NBG	Host-Associated: Human intestine
SAMEA2580004	9.74472	-1.49334	5.06135	HG3	Host-Associated: Human intestine
SAMEA2580121	6.74634	0.22364	4.65642	HG6	Host-Associated: Human intestine
SAMEA2580202	5.04764	1.85555	3.54488	NBG	Host-Associated: Human intestine
SAMEA2580040	9.13028	-1.25645	5.29986	HG3	Host-Associated: Human intestine
SAMEA2580112	9.72789	-1.55259	4.82151	HG3	Host-Associated: Human intestine
SAMEA2580031	3.83738	2.43103	3.37611	NBG	Host-Associated: Human intestine
SAMEA2580013	6.27508	0.51598	4.40989	HG6	Host-Associated: Human intestine
SAMEA2580130	4.89414	1.96758	3.4837	NBG	Host-Associated: Human intestine
SAMEA2580211	3.29754	3.77808	3.88584	NBG	Host-Associated: Human intestine
SAMEA2579912	4.76378	1.64307	3.94038	IFG	Host-Associated: Human intestine
SAMEA2579930	7.0248	0.165917	4.70875	HG6	Host-Associated: Human intestine
SAMEA2579921	4.83659	1.63855	3.84928	IFG	Host-Associated: Human intestine
SAMEA2580299	3.95599	2.6915	3.50338	NBG	Host-Associated: Human intestine
SAMEA2579987	4.58464	2.40458	3.41215	NBG	Host-Associated: Human intestine
SAMEA2580000	8.30313	-0.597272	4.95676	HG4	Host-Associated: Human intestine
SAMEA2579969	4.6567	2.28027	3.35483	NBG	Host-Associated: Human intestine
SAMEA2579996	10.4629	-2.01465	4.67301	HG3	Host-Associated: Human intestine
SAMEA2579978	4.7425	1.96682	3.67431	NBG	Host-Associated: Human intestine
SAMEA2580187	3.8714	2.56741	3.47034	NBG	Host-Associated: Human intestine
SAMEA2580268	10.7443	-1.88931	5.59506	HG3	Host-Associated: Human intestine
SAMEA2580169	3.82015	2.42672	3.3914	NBG	Host-Associated: Human intestine
SAMEA2580088	9.34063	-1.294	4.56065	HG3	Host-Associated: Human intestine
SAMEA2580286	4.92177	1.67785	3.77494	NBG	Host-Associated: Human intestine
SAMEA2580079	4.35969	2.57774	3.40623	NBG	Host-Associated: Human intestine
SAMEA2580196	11.5789	-2.30925	5.8225	HG3	Host-Associated: Human intestine
SAMEA2580277	6.86149	0.0534349	4.52725	HG6	Host-Associated: Human intestine
SAMEA2580178	5.52344	1.19778	4.15153	IFG	Host-Associated: Human intestine
SAMEA2580259	4.14442	2.58659	3.53114	NBG	Host-Associated: Human intestine
SAMEA2580097	6.46393	0.398645	4.49015	HG6	Host-Associated: Human intestine
SAMEA2580295	4.72667	2.25724	3.3069	NBG	Host-Associated: Human intestine
SAMEA2580143	5.0576	1.90467	3.42156	NBG	Host-Associated: Human intestine
SAMEA2580224	11.1853	-1.94216	5.76856	HG3	Host-Associated: Human intestine
SAMEA2580062	4.95072	2.03673	3.36271	NBG	Host-Associated: Human intestine
SAMEA2580260	10.3649	-2.05168	4.67525	HG3	Host-Associated: Human intestine
SAMEA2580107	6.34201	0.543978	4.30124	HG6	Host-Associated: Human intestine
SAMEA2580026	10.7914	-1.75428	5.67857	HG3	Host-Associated: Human intestine
SAMEA2580161	6.5986	0.329953	4.48924	HG6	Host-Associated: Human intestine
SAMEA2580242	4.69347	1.77099	3.85668	NBG	Host-Associated: Human intestine
SAMEA2580080	9.79013	-1.54102	5.10416	HG3	Host-Associated: Human intestine
SAMEA2580008	9.31235	-1.05234	5.56569	HG3	Host-Associated: Human intestine
SAMEA2580125	6.32264	0.418655	4.45919	HG6	Host-Associated: Human intestine
SAMEA2580206	4.98179	1.98602	3.39926	NBG	Host-Associated: Human intestine
SAMEA2580044	9.46573	-1.37379	4.96599	HG3	Host-Associated: Human intestine
SAMEA2580152	10.1636	-1.74016	5.15526	HG3	Host-Associated: Human intestine
SAMEA2580233	5.75913	0.736422	4.23801	HG6	Host-Associated: Human intestine
SAMEA2580071	4.5964	2.44631	3.38071	NBG	Host-Associated: Human intestine
SAMEA2580116	4.74873	1.55594	3.97102	IFG	Host-Associated: Human intestine
SAMEA2580035	4.96071	2.05098	3.36693	NBG	Host-Associated: Human intestine
SAMEA2580170	9.61684	-1.4463	5.20793	HG3	Host-Associated: Human intestine
SAMEA2580251	3.84077	2.42804	3.51531	NBG	Host-Associated: Human intestine
SAMEA2580017	6.86014	0.154227	4.6159	HG6	Host-Associated: Human intestine
SAMEA2580134	4.76308	1.55584	3.98848	IFG	Host-Associated: Human intestine
SAMEA2580215	4.48549	2.55763	3.33331	NBG	Host-Associated: Human intestine
SAMEA2580053	5.81175	0.880465	4.18815	HG6	Host-Associated: Human intestine
SAMEA2579952	5.04536	1.92154	3.42135	NBG	Host-Associated: Human intestine
SAMEA2579916	9.8201	-1.68949	5.0122	HG3	Host-Associated: Human intestine
SAMEA2579970	10.9875	-2.16616	4.95267	HG3	Host-Associated: Human intestine
SAMEA2579934	7.12084	0.0981033	4.71846	HG6	Host-Associated: Human intestine
SAMEA2579961	5.05915	1.85653	3.45128	NBG	Host-Associated: Human intestine
SAMEA2579925	7.93973	-1.28005	5.08018	HG5	Host-Associated: Human intestine
SAMEA2579907	4.5859	1.75242	3.95328	NBG	Host-Associated: Human intestine
SAMEA2579943	6.00896	0.763283	4.25222	HG6	Host-Associated: Human intestine
SAMEA2579946	9.96992	-1.60573	5.25032	HG3	Host-Associated: Human intestine
SAMEA2579982	4.58747	1.88813	3.82947	NBG	Host-Associated: Human intestine
SAMEA2579964	9.49508	-1.04949	5.16924	HG3	Host-Associated: Human intestine
SAMEA2579928	3.90431	4.1516	3.44164	NBG	Host-Associated: Human intestine
SAMEA2579955	5.74559	0.881047	4.21019	HG6	Host-Associated: Human intestine
SAMEA2579919	4.49387	1.89543	3.83068	NBG	Host-Associated: Human intestine
SAMEA2579991	4.60448	2.34334	3.35735	NBG	Host-Associated: Human intestine
SAMEA2579973	4.82979	2.16744	3.31812	NBG	Host-Associated: Human intestine
SAMEA2579937	10.211	-1.93554	4.56419	HG3	Host-Associated: Human intestine
SAMEA2580146	5.14861	1.52901	3.86965	IFG	Host-Associated: Human intestine
SAMEA2580227	4.18086	2.58152	3.45462	NBG	Host-Associated: Human intestine
SAMEA2580065	5.32083	1.09372	4.18335	IFG	Host-Associated: Human intestine
SAMEA2580182	4.77257	1.9416	3.79881	NBG	Host-Associated: Human intestine
SAMEA2580263	4.48118	2.57264	3.37142	NBG	Host-Associated: Human intestine
SAMEA2580029	4.54149	2.37679	3.35588	NBG	Host-Associated: Human intestine
SAMEA2580164	3.88615	2.38301	3.44243	NBG	Host-Associated: Human intestine
SAMEA2580245	5.57758	1.05568	4.16083	IFG	Host-Associated: Human intestine
SAMEA2580083	4.71044	2.24884	3.34455	NBG	Host-Associated: Human intestine
SAMEA2580281	7.05459	-0.116001	4.58887	HG6	Host-Associated: Human intestine
SAMEA2580128	10.3554	-1.67746	5.7701	HG3	Host-Associated: Human intestine
SAMEA2580209	9.10669	-1.46378	5.27532	HG3	Host-Associated: Human intestine
SAMEA2580047	4.91928	2.07827	3.31048	NBG	Host-Associated: Human intestine
SAMEA2580155	3.83359	2.44736	3.45249	NBG	Host-Associated: Human intestine
SAMEA2580236	10.1618	-1.7474	5.36627	HG3	Host-Associated: Human intestine
SAMEA2580074	5.00929	1.94125	3.43379	NBG	Host-Associated: Human intestine
SAMEA2580191	4.99707	2.00641	3.37485	NBG	Host-Associated: Human intestine
SAMEA2580272	10.3232	-1.96668	4.42608	HG3	Host-Associated: Human intestine
SAMEA2580119	4.75206	2.19173	3.32701	NBG	Host-Associated: Human intestine
SAMEA2580038	4.86929	2.07686	3.42252	NBG	Host-Associated: Human intestine
SAMEA2580173	7.27637	-0.289192	4.65746	HG6	Host-Associated: Human intestine
SAMEA2580254	5.14741	1.76277	3.53178	NBG	Host-Associated: Human intestine
SAMEA2580092	10.1748	-1.71249	5.43345	HG3	Host-Associated: Human intestine
SAMEA2580290	11.0696	-2.23355	4.97587	HG3	Host-Associated: Human intestine
SAMEA2580137	5.77492	0.763399	4.31382	HG6	Host-Associated: Human intestine
SAMEA2580218	4.66169	1.92514	3.82407	NBG	Host-Associated: Human intestine
SAMEA2580056	10.8745	-2.02794	5.09185	HG3	Host-Associated: Human intestine
SAMEA2580300	11.0968	-1.9409	5.52487	HG3	Host-Associated: Human intestine
SAMEA2580102	5.05753	1.61723	3.75307	IFG	Host-Associated: Human intestine
SAMEA2580021	11.278	-2.33257	5.23598	HG3	Host-Associated: Human intestine
SAMEA2580003	4.86676	2.1514	3.35362	NBG	Host-Associated: Human intestine
SAMEA2580120	11.2091	-2.04541	6.02174	HG3	Host-Associated: Human intestine
SAMEA2580201	6.15022	0.596209	4.30327	HG6	Host-Associated: Human intestine
SAMEA2580111	4.53264	2.4532	3.36197	NBG	Host-Associated: Human intestine
SAMEA2580030	10.9031	-2.0392	5.09325	HG3	Host-Associated: Human intestine
SAMEA2579999	3.78925	3.70223	3.61239	NBG	Host-Associated: Human intestine
SAMEA2580012	8.09906	-0.768114	4.60666	HG4	Host-Associated: Human intestine
SAMEA2580210	4.97414	1.95948	3.405	NBG	Host-Associated: Human intestine
SAMEA2579911	6.34407	0.476712	4.35982	HG6	Host-Associated: Human intestine
SAMEA2580289	4.56429	2.32287	3.3722	NBG	Host-Associated: Human intestine
SAMEA2580199	3.92038	2.61142	3.43314	NBG	Host-Associated: Human intestine
SAMEA2579920	9.30564	-1.53971	4.92419	HG3	Host-Associated: Human intestine
SAMEA2580298	4.49798	2.21189	3.73153	NBG	Host-Associated: Human intestine
SAMEA2579986	4.76618	2.058	3.59112	NBG	Host-Associated: Human intestine
SAMEA2579968	9.94584	-1.49994	5.57242	HG3	Host-Associated: Human intestine
SAMEA2579959	6.87701	0.11498	4.59205	HG6	Host-Associated: Human intestine
SAMEA2579995	4.05084	4.12638	3.90944	NBG	Host-Associated: Human intestine
SAMEA2579977	6.91663	0.333538	4.6452	HG6	Host-Associated: Human intestine
SAMEA2580069	7.10567	0.136516	4.7372	HG6	Host-Associated: Human intestine
SAMEA2580186	4.53396	2.25701	3.63669	NBG	Host-Associated: Human intestine
SAMEA2580267	10.5509	-1.70726	5.757	HG3	Host-Associated: Human intestine
SAMEA2580168	5.00089	1.44174	3.99319	IFG	Host-Associated: Human intestine
SAMEA2580249	9.38884	-1.46913	5.1785	HG3	Host-Associated: Human intestine
SAMEA2580087	4.81644	2.22507	3.35491	NBG	Host-Associated: Human intestine
SAMEA2580285	6.66711	0.385557	4.55877	HG6	Host-Associated: Human intestine
SAMEA2580159	3.8587	3.90435	3.49521	NBG	Host-Associated: Human intestine
SAMEA2580078	4.55885	2.08718	3.72436	NBG	Host-Associated: Human intestine
SAMEA2580276	10.7614	-1.62704	6.05363	HG3	Host-Associated: Human intestine
SAMEA2580177	6.33989	0.431104	4.39864	HG6	Host-Associated: Human intestine
SAMEA2580258	4.41087	2.22354	3.67037	NBG	Host-Associated: Human intestine
SAMEA2580096	10.1259	-1.96475	4.65532	HG3	Host-Associated: Human intestine
SAMEA2580294	5.90619	0.865741	4.04892	HG6	Host-Associated: Human intestine
SAMEA2580142	6.7389	0.221775	4.5145	HG6	Host-Associated: Human intestine
SAMEA2580304	8.71008	-1.0964	4.95016	HG4	Host-Associated: Human intestine
SAMEA2580223	4.53729	2.40991	3.38091	NBG	Host-Associated: Human intestine
SAMEA2580061	6.58686	0.351583	4.5202	HG6	Host-Associated: Human intestine
SAMEA2580106	11.3741	-2.04489	5.54373	HG3	Host-Associated: Human intestine
SAMEA2580025	3.77219	2.47512	3.56226	NBG	Host-Associated: Human intestine
SAMEA2580160	8.39966	-1.0962	4.88893	HG5	Host-Associated: Human intestine
SAMEA2580241	7.05537	0.155772	4.73246	HG6	Host-Associated: Human intestine
SAMEA2580007	4.69379	2.29402	3.33785	NBG	Host-Associated: Human intestine
SAMEA2580124	9.12404	-0.61807	5.32416	HG4	Host-Associated: Human intestine
SAMEA2580205	6.58329	0.378518	4.47256	HG6	Host-Associated: Human intestine
SAMEA2580043	4.68942	2.38424	3.35293	NBG	Host-Associated: Human intestine
SAMEA2580151	3.89753	4.35955	3.40219	NBG	Host-Associated: Human intestine
SAMEA2580232	11.0615	-1.94787	5.30809	HG3	Host-Associated: Human intestine
SAMEA2580070	4.72129	1.95299	3.68616	NBG	Host-Associated: Human intestine
SAMEA2580115	6.79324	0.290048	4.7111	HG6	Host-Associated: Human intestine
SAMEA2580034	4.92421	2.05532	3.33803	NBG	Host-Associated: Human intestine
SAMEA2580250	5.00794	1.86617	3.53712	NBG	Host-Associated: Human intestine
SAMEA2580016	10.7186	-1.99055	5.50993	HG3	Host-Associated: Human intestine
SAMEA2580133	6.16405	0.617934	4.43137	HG6	Host-Associated: Human intestine
SAMEA2580214	4.61126	2.0046	3.62085	NBG	Host-Associated: Human intestine
SAMEA2580052	10.7295	-1.95341	5.01704	HG3	Host-Associated: Human intestine
SAMEA2579951	6.62737	0.303017	4.47421	HG6	Host-Associated: Human intestine
SAMEA2579915	4.41623	2.70615	3.38476	NBG	Host-Associated: Human intestine
SAMEA2579933	11.2441	-2.02578	5.60771	HG3	Host-Associated: Human intestine
SAMEA2579960	6.76781	0.12218	4.50601	HG6	Host-Associated: Human intestine
SAMEA2579924	4.71706	2.29367	3.38273	NBG	Host-Associated: Human intestine
SAMEA2579906	5.89447	0.676661	4.28434	HG6	Host-Associated: Human intestine
SAMEA2579942	10.2027	-1.77365	4.85649	HG3	Host-Associated: Human intestine
SAMEA2579948	5.49677	1.25479	4.09394	IFG	Host-Associated: Human intestine
SAMEA2579984	9.47823	-1.16861	5.66169	HG3	Host-Associated: Human intestine
SAMEA2579966	4.65647	2.31251	3.34333	NBG	Host-Associated: Human intestine
SAMEA2579957	3.83068	2.45891	3.52044	NBG	Host-Associated: Human intestine
SAMEA2579993	5.91633	0.818958	4.20532	HG6	Host-Associated: Human intestine
SAMEA2579975	4.92213	2.07983	3.33749	NBG	Host-Associated: Human intestine
SAMEA2579939	5.83775	0.839026	4.21334	HG6	Host-Associated: Human intestine
SAMEA2580148	9.81551	-1.00545	5.38437	HG4	Host-Associated: Human intestine
SAMEA2580229	6.01601	0.665493	4.32363	HG6	Host-Associated: Human intestine
SAMEA2580067	4.79628	2.2026	3.34249	NBG	Host-Associated: Human intestine
SAMEA2580184	10.9282	-1.84311	5.64996	HG3	Host-Associated: Human intestine
SAMEA2580265	6.8862	0.316995	4.70338	HG6	Host-Associated: Human intestine
SAMEA2580166	5.17862	1.60725	3.73978	IFG	Host-Associated: Human intestine
SAMEA2580247	3.99905	2.65363	3.64347	NBG	Host-Associated: Human intestine
SAMEA2580085	6.93086	0.118184	4.57115	HG6	Host-Associated: Human intestine
SAMEA2580283	4.82117	2.18733	3.32801	NBG	Host-Associated: Human intestine
SAMEA2580049	6.60723	0.399706	4.15974	HG6	Host-Associated: Human intestine
SAMEA2580157	6.71751	0.174447	4.42489	HG6	Host-Associated: Human intestine
SAMEA2580238	5.00486	1.43972	4.01107	IFG	Host-Associated: Human intestine
SAMEA2580076	10.0342	-1.97816	5.18479	HG3	Host-Associated: Human intestine
SAMEA2580193	6.4504	0.365776	4.52726	HG6	Host-Associated: Human intestine
SAMEA2580274	4.82266	2.10467	3.40055	NBG	Host-Associated: Human intestine
SAMEA2580175	3.93098	2.6271	3.53335	NBG	Host-Associated: Human intestine
SAMEA2580256	11.203	-2.271	4.85487	HG3	Host-Associated: Human intestine
SAMEA2580094	4.60515	2.1187	3.7353	NBG	Host-Associated: Human intestine
SAMEA2580292	9.99136	-1.80531	5.18551	HG3	Host-Associated: Human intestine
SAMEA2580139	4.15351	2.63632	3.41691	NBG	Host-Associated: Human intestine
SAMEA2580058	4.81149	1.47658	4.01412	IFG	Host-Associated: Human intestine
SAMEA2580140	10.2073	-1.66222	5.12991	HG3	Host-Associated: Human intestine
SAMEA2580302	5.00734	1.25578	4.1268	IFG	Host-Associated: Human intestine
SAMEA2580221	6.83599	0.123045	4.4752	HG6	Host-Associated: Human intestine
SAMEA2580104	4.62981	1.93523	3.78808	NBG	Host-Associated: Human intestine
SAMEA2580023	6.02306	0.667457	4.34805	HG6	Host-Associated: Human intestine
SAMEA2580005	0.0604252	4.76901	8.24724	CDG	Host-Associated: Human intestine
SAMEA2580122	5.13949	1.73933	3.62505	NBG	Host-Associated: Human intestine
SAMEA2580203	4.71732	2.27734	3.37655	NBG	Host-Associated: Human intestine
SAMEA2580041	6.07197	0.626948	4.3672	HG6	Host-Associated: Human intestine
SAMEA2580230	5.01616	1.95731	3.36006	NBG	Host-Associated: Human intestine
SAMEA2580113	9.07755	-1.38938	4.86094	HG3	Host-Associated: Human intestine
SAMEA2580032	10.0387	-1.76598	5.15573	HG3	Host-Associated: Human intestine
SAMEA2580014	3.90849	2.49272	3.66321	NBG	Host-Associated: Human intestine
SAMEA2580131	4.68513	2.28532	3.33439	NBG	Host-Associated: Human intestine
SAMEA2580212	11.3788	-2.15553	5.617	HG3	Host-Associated: Human intestine
SAMEA2580050	5.00529	1.94098	3.40776	NBG	Host-Associated: Human intestine
SAMEA2579913	4.18531	2.63026	3.43495	NBG	Host-Associated: Human intestine
SAMEA2579931	4.95363	1.62579	3.85086	IFG	Host-Associated: Human intestine
SAMEA2579922	4.38811	2.46722	3.42222	NBG	Host-Associated: Human intestine
SAMEA2579940	4.68072	1.93176	3.73488	NBG	Host-Associated: Human intestine
SAMEA2580100	3.8479	4.38349	3.44828	NBG	Host-Associated: Human intestine
SAMEA2579988	10.7373	-2.14476	5.0687	HG3	Host-Associated: Human intestine
SAMEA2580001	7.07517	-0.143048	4.57376	HG6	Host-Associated: Human intestine
SAMEA2579997	6.16302	0.657189	4.39466	HG6	Host-Associated: Human intestine
SAMEA2580010	4.54143	2.05579	3.70689	NBG	Host-Associated: Human intestine
SAMEA2579979	4.92034	2.05827	3.33789	NBG	Host-Associated: Human intestine
SAMEA2580188	10.4409	-1.84665	5.09638	HG3	Host-Associated: Human intestine
SAMEA2580269	7.0509	0.135004	4.64027	HG6	Host-Associated: Human intestine
SAMEA2580089	6.40128	0.466249	4.31076	HG6	Host-Associated: Human intestine
SAMEA2580287	6.9309	0.0741849	4.56127	HG6	Host-Associated: Human intestine
SAMEA2580197	5.38597	1.26513	3.9967	IFG	Host-Associated: Human intestine
SAMEA2580278	5.59472	1.0871	4.13035	IFG	Host-Associated: Human intestine
SAMEA2580179	3.95322	3.23412	3.4726	NBG	Host-Associated: Human intestine
SAMEA2580098	6.87626	0.174795	4.51482	HG6	Host-Associated: Human intestine
SAMEA2580296	10.321	-1.90338	4.44978	HG3	Host-Associated: Human intestine
SAMEA2580144	4.94198	2.03326	3.36663	NBG	Host-Associated: Human intestine
SAMEA2580225	7.03033	0.153686	4.74396	HG6	Host-Associated: Human intestine
SAMEA2580063	4.84924	2.14523	3.31632	NBG	Host-Associated: Human intestine
SAMEA2580180	7.99904	-0.317223	4.75099	HG4	Host-Associated: Human intestine
SAMEA2580261	7.03372	0.0428627	4.54347	HG6	Host-Associated: Human intestine
SAMEA2580108	4.84504	1.33972	4.08875	IFG	Host-Associated: Human intestine
SAMEA2580027	7.15694	0.109936	4.79749	HG6	Host-Associated: Human intestine
SAMEA2580162	5.77778	0.953296	4.14194	IFG	Host-Associated: Human intestine
SAMEA2580243	4.27346	2.41996	3.42123	NBG	Host-Associated: Human intestine
SAMEA2580081	7.08397	0.053943	4.61288	HG6	Host-Associated: Human intestine
SAMEA2580009	5.68069	0.879539	4.22142	HG6	Host-Associated: Human intestine
SAMEA2580126	4.82938	2.01737	3.49277	NBG	Host-Associated: Human intestine
SAMEA2580207	4.63801	2.32843	3.33916	NBG	Host-Associated: Human intestine
SAMEA2580045	7.16946	-0.0166045	4.61817	HG6	Host-Associated: Human intestine
SAMEA2580153	5.71803	0.832106	4.23657	HG6	Host-Associated: Human intestine
SAMEA2580234	4.97532	2.00954	3.35957	NBG	Host-Associated: Human intestine
SAMEA2580072	10.2861	-1.82451	5.3448	HG3	Host-Associated: Human intestine
SAMEA2580270	4.96739	1.58886	3.89527	IFG	Host-Associated: Human intestine
SAMEA2580117	3.96371	2.38476	3.45936	NBG	Host-Associated: Human intestine
SAMEA2580036	10.6635	-1.86971	5.19241	HG3	Host-Associated: Human intestine
SAMEA2580171	4.62697	2.33759	3.33739	NBG	Host-Associated: Human intestine
SAMEA2580252	11.3333	-2.11641	5.46877	HG3	Host-Associated: Human intestine
SAMEA2580090	4.95729	1.96905	3.43714	NBG	Host-Associated: Human intestine
SAMEA2580018	9.18339	-1.40311	4.95036	HG3	Host-Associated: Human intestine
SAMEA2580135	3.93979	2.66948	3.46147	NBG	Host-Associated: Human intestine
SAMEA2580216	10.8783	-1.93923	5.70082	HG3	Host-Associated: Human intestine
SAMEA2580054	4.62413	1.93495	3.78366	NBG	Host-Associated: Human intestine
SAMEA2579953	4.33724	2.58802	3.40444	NBG	Host-Associated: Human intestine
SAMEA2579917	6.43971	0.35187	4.37491	HG6	Host-Associated: Human intestine
SAMEA2579971	5.89548	0.733075	4.30242	HG6	Host-Associated: Human intestine
SAMEA2579935	4.72377	2.09942	3.58968	NBG	Host-Associated: Human intestine
SAMEA2579962	4.46682	2.54272	3.41101	NBG	Host-Associated: Human intestine
SAMEA2579926	6.00623	0.663659	4.29935	HG6	Host-Associated: Human intestine
SAMEA2579908	3.92702	2.49605	3.58118	NBG	Host-Associated: Human intestine
SAMEA2579980	11.1341	-1.94475	5.75304	HG3	Host-Associated: Human intestine
SAMEA2579944	4.7226	1.58813	3.98964	IFG	Host-Associated: Human intestine
SAMEA103892459	10.0239	10.5666	11.038	TER	Terrestrial: Soil and Dry Environments
SAMEA4698958	10.9037	11.1312	11.5116	TER	Terrestrial: Soil and Dry Environments
SAMEA103892455	10.0651	10.6764	11.0046	TER	Terrestrial: Soil and Dry Environments
SAMEA103892462	10.3223	10.3357	11.2976	TER	Terrestrial: Soil and Dry Environments
SAMEA4699029	10.899	11.1333	11.51	TER	Terrestrial: Soil and Dry Environments
SAMEA103892619	10.0868	10.6875	11.0018	TER	Terrestrial: Soil and Dry Environments
SAMEA103892520	10.0831	10.6888	11.0014	TER	Terrestrial: Soil and Dry Environments
SAMEA103892456	10.0547	10.6821	11.0134	TER	Terrestrial: Soil and Dry Environments
SAMEA103892454	10.078	10.6747	11.0027	TER	Terrestrial: Soil and Dry Environments
SAMEA103892513	10.8337	11.0606	11.5303	TER	Terrestrial: Soil and Dry Environments
SAMEA103892467	10.2826	10.5868	11.1638	TER	Terrestrial: Soil and Dry Environments
SAMEA8585663	10.975	10.9041	11.6161	TER	Terrestrial: Soil and Dry Environments
SAMEA8585690	7.85915	10.6653	11.6612	TEH	Terrestrial: Soil and Dry Environments
SAMEA8585667	7.69752	11.1608	11.374	TEH	Terrestrial: Soil and Dry Environments
SAMEA8585676	7.93042	10.84	11.5104	TEH	Terrestrial: Soil and Dry Environments
SAMEA8585559	7.84616	10.676	11.6443	TEH	Terrestrial: Soil and Dry Environments
SAMEA8585548	10.4969	10.4533	11.3168	TER	Terrestrial: Soil and Dry Environments
SAMEA8585692	10.2234	10.3722	11.4611	TER	Terrestrial: Soil and Dry Environments
SAMEA8585696	10.0603	10.7931	10.9701	TER	Terrestrial: Soil and Dry Environments
SAMEA8585664	7.85502	10.6699	11.658	TEH	Terrestrial: Soil and Dry Environments
SAMEA8585673	9.51482	10.6885	11.1834	TER	Terrestrial: Soil and Dry Environments
SAMEA8585637	9.72967	9.91088	10.9809	TER	Terrestrial: Soil and Dry Environments
SAMEA8585691	10.232	10.3214	11.4632	TER	Terrestrial: Soil and Dry Environments
SAMEA8585701	10.7924	11.157	11.4422	TER	Terrestrial: Soil and Dry Environments
SAMEA8585666	7.78147	11.213	11.4018	TEH	Terrestrial: Soil and Dry Environments
SAMEA8585558	7.77459	10.8001	11.5427	TEH	Terrestrial: Soil and Dry Environments
SAMEA8585693	10.1939	10.2797	11.4296	TER	Terrestrial: Soil and Dry Environments
SAMEA8585550	10.2613	10.1044	11.4617	TER	Terrestrial: Soil and Dry Environments
SAMEA8585662	10.3657	10.9727	11.6022	TER	Terrestrial: Soil and Dry Environments
SAMN09690908	8.18829	-1.96027	6.15564	HG5	Host-Associated: Human intestine
SAMN09690917	8.70706	-2.29477	6.52699	HG5	Host-Associated: Human intestine
SAMN09690904	8.76221	-2.29746	6.57694	HG5	Host-Associated: Human intestine
SAMN09690922	11.2895	-2.04876	8.38512	HG1	Host-Associated: Human intestine
SAMN09690913	6.27844	0.484558	4.50444	HG6	Host-Associated: Human intestine
SAMN09690902	8.75399	-2.28225	6.57984	HG5	Host-Associated: Human intestine
SAMN09690920	10.6125	-1.3414	8.27324	HG1	Host-Associated: Human intestine
SAMN09690911	7.07992	0.102806	4.91049	HG6	Host-Associated: Human intestine
SAMN09690919	10.7832	-1.94171	7.76658	HG1	Host-Associated: Human intestine
SAMN09690906	8.21042	-2.05417	6.09721	HG5	Host-Associated: Human intestine
SAMN09690924	11.2035	-1.99138	8.34613	HG1	Host-Associated: Human intestine
SAMN09690915	8.81721	-2.25591	6.5986	HG5	Host-Associated: Human intestine
SAMN09690910	7.73517	-1.13796	5.55477	HG5	Host-Associated: Human intestine
SAMN09690909	8.21556	-1.99972	6.11609	HG5	Host-Associated: Human intestine
SAMN09690918	11.2023	-2.02935	8.23694	HG1	Host-Associated: Human intestine
SAMN09690905	8.77866	-2.29966	6.58405	HG5	Host-Associated: Human intestine
SAMN09690923	11.2997	-2.06259	8.34009	HG1	Host-Associated: Human intestine
SAMN09690914	8.81158	-2.22734	6.58975	HG5	Host-Associated: Human intestine
SAMN09690903	8.79126	-2.29571	6.60997	HG5	Host-Associated: Human intestine
SAMN09690921	10.637	-1.40976	8.2662	HG1	Host-Associated: Human intestine
SAMN09690912	7.69691	-1.22616	5.59806	HG5	Host-Associated: Human intestine
SAMN09690907	8.24767	-1.9911	6.09492	HG5	Host-Associated: Human intestine
SAMN09690925	11.2063	-2.03896	8.30403	HG1	Host-Associated: Human intestine
SAMN09690916	8.77656	-2.2507	6.58357	HG5	Host-Associated: Human intestine
SAMEA14101876	10.969	-2.14141	5.28799	HG3	Host-Associated: Human intestine
SAMEA14101877	11.3811	-2.09004	5.64024	HG3	Host-Associated: Human intestine
SAMEA14101878	10.1698	-1.62971	5.40399	HG3	Host-Associated: Human intestine
SAMEA14101880	11.6219	-2.34446	5.57911	HG3	Host-Associated: Human intestine
SAMEA14101881	10.6526	-1.93052	5.38554	HG3	Host-Associated: Human intestine
SAMEA14101882	11.5992	-2.41053	5.54159	HG3	Host-Associated: Human intestine
SAMEA14101883	10.5647	-1.95613	5.58134	HG3	Host-Associated: Human intestine
SAMEA14101884	10.518	-2.17433	4.79269	HG3	Host-Associated: Human intestine
SAMEA14101885	10.1392	-1.85486	4.70206	HG3	Host-Associated: Human intestine
SAMEA14101886	10.2516	-1.8296	5.05769	HG3	Host-Associated: Human intestine
SAMEA14101888	11.6569	-2.28838	5.71365	HG3	Host-Associated: Human intestine
SAMEA14101889	11.6694	-2.41702	5.47552	HG3	Host-Associated: Human intestine
SAMEA14101890	9.9851	-1.6633	4.83598	HG3	Host-Associated: Human intestine
SAMEA14101891	9.45931	-1.34031	5.50986	HG3	Host-Associated: Human intestine
SAMEA14101892	11.2498	-2.41215	5.24075	HG3	Host-Associated: Human intestine
SAMEA14101893	11.3368	-2.21142	4.99803	HG3	Host-Associated: Human intestine
SAMEA14101895	11.5705	-2.46632	5.47668	HG3	Host-Associated: Human intestine
SAMEA14101896	11.5067	-2.27375	5.30227	HG3	Host-Associated: Human intestine
SAMEA14101897	8.9019	-1.19948	4.37445	HG3	Host-Associated: Human intestine
SAMEA14101898	11.596	-2.36419	5.37217	HG3	Host-Associated: Human intestine
SAMEA14101899	11.5623	-2.26834	5.8466	HG3	Host-Associated: Human intestine
SAMEA14101900	10.7853	-2.06974	5.10426	HG3	Host-Associated: Human intestine
SAMEA14101901	8.86033	-1.53124	3.65842	HG4	Host-Associated: Human intestine
SAMEA14101903	11.3723	-2.33957	5.20188	HG3	Host-Associated: Human intestine
SAMEA14101904	11.316	-2.1799	5.55566	HG3	Host-Associated: Human intestine
SAMEA14101905	10.2678	-1.699	5.13749	HG3	Host-Associated: Human intestine
SAMEA14101906	10.7107	-1.89796	5.19571	HG3	Host-Associated: Human intestine
SAMEA14101907	10.0343	-1.75007	4.97067	HG3	Host-Associated: Human intestine
SAMEA14101908	10.6469	-2.06565	5.04261	HG3	Host-Associated: Human intestine
SAMEA14101910	11.6317	-2.36092	5.50831	HG3	Host-Associated: Human intestine
SAMEA14101911	10.4774	-1.90453	4.92222	HG3	Host-Associated: Human intestine
SAMEA14101912	10.9237	-2.22219	4.82581	HG3	Host-Associated: Human intestine
SAMEA14101913	10.9407	-1.93629	5.476	HG3	Host-Associated: Human intestine
SAMEA14101914	11.5551	-2.22202	5.68577	HG3	Host-Associated: Human intestine
SAMEA14101915	11.263	-2.33204	5.07743	HG3	Host-Associated: Human intestine
SAMEA14101916	10.1247	-1.76031	5.36353	HG3	Host-Associated: Human intestine
SAMEA14101919	11.1768	-2.09476	5.38298	HG3	Host-Associated: Human intestine
SAMEA14101920	10.8925	-2.31825	4.89645	HG3	Host-Associated: Human intestine
SAMEA14101921	11.2766	-2.27819	5.3281	HG3	Host-Associated: Human intestine
SAMEA14101922	10.0239	-1.68315	4.58293	HG3	Host-Associated: Human intestine
SAMEA14101923	11.4814	-2.13359	5.63905	HG3	Host-Associated: Human intestine
SAMEA14101924	11.4278	-2.23792	5.43469	HG3	Host-Associated: Human intestine
SAMEA14101925	11.6368	-2.34302	5.62138	HG3	Host-Associated: Human intestine
SAMEA14101926	11.6436	-2.37053	5.46674	HG3	Host-Associated: Human intestine
SAMEA14101927	11.0739	-2.18772	4.9462	HG3	Host-Associated: Human intestine
SAMEA14101929	10.3461	-1.80594	5.09968	HG3	Host-Associated: Human intestine
SAMEA14101930	10.9968	-2.08496	5.26224	HG3	Host-Associated: Human intestine
SAMEA14101931	11.5057	-2.25797	5.60899	HG3	Host-Associated: Human intestine
SAMEA14101932	10.2625	-1.84244	4.96465	HG3	Host-Associated: Human intestine
SAMEA14101933	11.4958	-2.30182	5.44903	HG3	Host-Associated: Human intestine
SAMEA14101934	11.6129	-2.37456	5.34312	HG3	Host-Associated: Human intestine
SAMEA14101935	10.6699	-2.27699	5.08168	HG3	Host-Associated: Human intestine
SAMEA14101936	10.6709	-2.15655	4.73601	HG3	Host-Associated: Human intestine
SAMEA14101937	10.3505	-1.98064	4.39575	HG3	Host-Associated: Human intestine
SAMEA14101939	10.0966	-1.72665	4.58534	HG3	Host-Associated: Human intestine
SAMEA14101940	11.1458	-1.92606	5.50961	HG3	Host-Associated: Human intestine
SAMEA14101941	11.0671	-2.21731	5.29216	HG3	Host-Associated: Human intestine
SAMEA14101942	10.6657	-2.09003	4.60942	HG3	Host-Associated: Human intestine
SAMEA14101943	11.489	-2.31327	5.35283	HG3	Host-Associated: Human intestine
SAMEA14101944	10.3257	-1.72441	5.13879	HG3	Host-Associated: Human intestine
SAMEA14101945	8.63834	-0.972389	4.42854	HG4	Host-Associated: Human intestine
SAMEA14101947	10.424	-2.0827	4.7658	HG3	Host-Associated: Human intestine
SAMEA14101948	11.2022	-2.29485	5.28353	HG3	Host-Associated: Human intestine
SAMEA14101949	11.5557	-2.22528	6.36221	HG3	Host-Associated: Human intestine
SAMEA14101950	10.9543	-2.16098	5.01083	HG3	Host-Associated: Human intestine
SAMEA14101951	10.7111	-2.25168	4.84771	HG3	Host-Associated: Human intestine
SAMEA14101952	11.6006	-2.30183	5.54221	HG3	Host-Associated: Human intestine
SAMEA14101953	11.1423	-2.16931	5.17475	HG3	Host-Associated: Human intestine
SAMEA14101954	11.5571	-2.22425	5.78318	HG3	Host-Associated: Human intestine
SAMEA14101956	11.6336	-2.3847	5.46377	HG3	Host-Associated: Human intestine
SAMEA14101957	11.6645	-2.35034	5.50634	HG3	Host-Associated: Human intestine
SAMEA14101958	11.5252	-2.17996	5.64662	HG3	Host-Associated: Human intestine
SAMEA14101959	11.2712	-2.31257	4.91222	HG3	Host-Associated: Human intestine
SAMEA14101960	11.6056	-2.34382	5.59979	HG3	Host-Associated: Human intestine
SAMEA14101961	10.6391	-2.09067	4.51904	HG3	Host-Associated: Human intestine
SAMEA14101962	10.8352	-2.09901	5.03728	HG3	Host-Associated: Human intestine
SAMEA14101963	11.4466	-2.36961	5.30197	HG3	Host-Associated: Human intestine
SAMEA14101965	11.2021	-2.29953	4.94361	HG3	Host-Associated: Human intestine
SAMEA14101966	11.3732	-2.02242	7.2784	HG1	Host-Associated: Human intestine
SAMEA14101967	10.1752	-1.69258	4.94215	HG3	Host-Associated: Human intestine
SAMEA14101968	11.4652	-2.18807	5.54718	HG3	Host-Associated: Human intestine
SAMEA14101969	11.6238	-2.31994	5.63938	HG3	Host-Associated: Human intestine
SAMEA14101970	10.8759	-2.16439	5.18842	HG3	Host-Associated: Human intestine
SAMEA14101971	11.1348	-2.10081	5.40497	HG3	Host-Associated: Human intestine
SAMEA14101972	11.2256	-2.09092	5.41831	HG3	Host-Associated: Human intestine
SAMEA14101974	11.6527	-2.37905	5.54425	HG3	Host-Associated: Human intestine
SAMEA14101975	10.1678	-1.72814	5.75165	HG3	Host-Associated: Human intestine
SAMEA14101976	10.299	-1.86517	5.39719	HG3	Host-Associated: Human intestine
SAMEA14101977	11.1708	-2.09221	4.9935	HG3	Host-Associated: Human intestine
SAMEA14101978	11.1436	-2.0197	5.30093	HG3	Host-Associated: Human intestine
SAMEA14101979	11.0625	-2.12466	5.31598	HG3	Host-Associated: Human intestine
SAMEA14101980	11.4898	-2.26878	5.32021	HG3	Host-Associated: Human intestine
SAMEA14101981	11.555	-2.34602	5.64174	HG3	Host-Associated: Human intestine
SAMEA14101982	11.6509	-2.41617	5.47775	HG3	Host-Associated: Human intestine
SAMEA14101984	11.0889	-1.95156	5.88882	HG3	Host-Associated: Human intestine
SAMEA14101985	11.5226	-2.21963	5.58179	HG3	Host-Associated: Human intestine
SAMEA14101986	10.8696	-2.0925	5.28056	HG3	Host-Associated: Human intestine
SAMEA14101987	10.9557	-2.15565	4.97204	HG3	Host-Associated: Human intestine
SAMEA14101988	10.4808	-1.90523	4.74522	HG3	Host-Associated: Human intestine
SAMEA14101989	10.382	-1.96995	4.90348	HG3	Host-Associated: Human intestine
SAMEA14101991	10.5419	-1.95601	5.19507	HG3	Host-Associated: Human intestine
SAMEA14101992	10.8424	-2.22462	5.05678	HG3	Host-Associated: Human intestine
SAMEA14101993	10.6096	-2.15684	4.93684	HG3	Host-Associated: Human intestine
SAMEA14101994	11.3658	-2.03317	5.98834	HG3	Host-Associated: Human intestine
SAMEA14101995	8.84133	-1.43225	5.03366	HG3	Host-Associated: Human intestine
SAMEA14101996	11.2822	-2.25403	5.56224	HG3	Host-Associated: Human intestine
SAMEA14101997	10.5994	-1.99272	4.71136	HG3	Host-Associated: Human intestine
SAMEA14101998	10.7537	-1.82946	5.44169	HG3	Host-Associated: Human intestine
SAMEA14102000	10.8106	-2.09768	5.00698	HG3	Host-Associated: Human intestine
SAMEA14102001	11.2849	-2.11156	5.2788	HG3	Host-Associated: Human intestine
SAMEA14102002	10.502	-1.9838	5.03819	HG3	Host-Associated: Human intestine
SAMEA14102003	10.0978	-1.68058	4.76407	HG3	Host-Associated: Human intestine
SAMEA14102004	11.6459	-2.34603	5.60146	HG3	Host-Associated: Human intestine
SAMEA14102005	11.138	-2.04941	6.41961	HG3	Host-Associated: Human intestine
SAMEA14102006	11.0867	-2.15618	5.34229	HG3	Host-Associated: Human intestine
SAMEA14102007	11.6294	-2.38978	5.40501	HG3	Host-Associated: Human intestine
SAMEA14102008	8.90407	-1.18799	4.67369	HG4	Host-Associated: Human intestine
SAMEA14102009	11.6733	-2.32246	5.72671	HG3	Host-Associated: Human intestine
SAMEA14102010	11.4972	-2.38326	5.58556	HG3	Host-Associated: Human intestine
SAMEA14102012	11.2053	-2.02849	5.36109	HG3	Host-Associated: Human intestine
SAMEA14102013	11.3324	-2.10914	5.40141	HG3	Host-Associated: Human intestine
SAMEA14102014	10.4151	-2.00218	4.68723	HG3	Host-Associated: Human intestine
SAMEA14102015	10.38	-1.88078	5.40407	HG3	Host-Associated: Human intestine
SAMEA14102016	11.1637	-2.27422	5.81467	HG3	Host-Associated: Human intestine
SAMEA14102017	11.2483	-1.9954	5.55935	HG3	Host-Associated: Human intestine
SAMEA14102018	11.13	-2.13461	5.38888	HG3	Host-Associated: Human intestine
SAMEA14102020	11.5335	-2.29506	5.31314	HG3	Host-Associated: Human intestine
SAMEA14102021	10.2576	-1.9084	5.47678	HG3	Host-Associated: Human intestine
SAMEA14102022	10.6543	-2.09194	5.13021	HG3	Host-Associated: Human intestine
SAMEA14102023	9.47688	-1.40304	5.05895	HG3	Host-Associated: Human intestine
SAMEA14102024	11.2361	-2.25726	5.18773	HG3	Host-Associated: Human intestine
SAMEA14102025	10.9567	-2.23276	5.07155	HG3	Host-Associated: Human intestine
SAMEA14102026	11.5735	-2.36483	5.50639	HG3	Host-Associated: Human intestine
SAMEA14102028	11.3953	-2.23313	5.47125	HG3	Host-Associated: Human intestine
SAMEA14102029	11.4561	-2.17203	6.54478	HG3	Host-Associated: Human intestine
SAMEA14102030	11.0901	-2.01973	5.54543	HG3	Host-Associated: Human intestine
SAMEA14102031	10.5294	-1.97372	5.16693	HG3	Host-Associated: Human intestine
SAMEA14102032	11.4416	-2.14132	6.01177	HG3	Host-Associated: Human intestine
SAMEA14102033	10.433	-1.99159	5.23798	HG3	Host-Associated: Human intestine
SAMEA14102034	10.1785	-1.64825	5.20106	HG3	Host-Associated: Human intestine
SAMEA14102035	10.2137	-1.86048	4.97141	HG3	Host-Associated: Human intestine
SAMEA14102037	11.0785	-2.0932	5.39228	HG3	Host-Associated: Human intestine
SAMEA14102038	10.6003	-2.03069	5.0341	HG3	Host-Associated: Human intestine
SAMEA14102039	10.7804	-2.00158	5.64158	HG3	Host-Associated: Human intestine
SAMEA14102040	11.0184	-2.19323	4.95896	HG3	Host-Associated: Human intestine
SAMEA14102041	9.57128	-1.54442	5.06223	HG3	Host-Associated: Human intestine
SAMEA14102042	9.68574	-1.69727	4.7327	HG3	Host-Associated: Human intestine
SAMEA14102043	11.0486	-2.2155	5.22881	HG3	Host-Associated: Human intestine
SAMEA14102044	11.1139	-2.23937	5.7628	HG3	Host-Associated: Human intestine
SAMEA14102046	11.3077	-2.09437	5.39783	HG3	Host-Associated: Human intestine
SAMEA14102047	11.2083	-2.30836	4.86353	HG3	Host-Associated: Human intestine
SAMEA14102048	10.3082	-2.13673	4.9654	HG3	Host-Associated: Human intestine
SAMEA14102049	11.4513	-2.40089	5.22805	HG3	Host-Associated: Human intestine
SAMEA14102050	10.6939	-2.19691	4.588	HG3	Host-Associated: Human intestine
SAMEA14102051	11.2872	-2.12008	5.73372	HG3	Host-Associated: Human intestine
SAMEA14102052	11.4362	-2.292	5.13482	HG3	Host-Associated: Human intestine
SAMEA14102053	10.41	-2.01158	4.49347	HG3	Host-Associated: Human intestine
SAMEA14102055	10.6492	-2.09621	5.08341	HG3	Host-Associated: Human intestine
SAMEA14102056	11.2269	-2.30113	5.04054	HG3	Host-Associated: Human intestine
SAMEA14102057	10.9767	-2.06446	5.15013	HG3	Host-Associated: Human intestine
SAMEA14102058	9.87655	-1.61334	4.5751	HG3	Host-Associated: Human intestine
SAMEA14102059	11.0084	-1.91866	5.48782	HG3	Host-Associated: Human intestine
SAMEA14102060	11.3016	-2.10797	6.43052	HG3	Host-Associated: Human intestine
SAMEA14102061	10.8767	-2.06627	5.0105	HG3	Host-Associated: Human intestine
SAMEA14102062	9.36344	-1.47063	4.91117	HG3	Host-Associated: Human intestine
SAMEA14102063	10.5594	-2.00244	5.0567	HG3	Host-Associated: Human intestine
SAMEA14102065	11.6711	-2.38458	5.58464	HG3	Host-Associated: Human intestine
SAMEA14102066	11.4075	-2.35357	5.29902	HG3	Host-Associated: Human intestine
SAMEA14102067	10.3681	-2.00571	5.15245	HG3	Host-Associated: Human intestine
SAMEA14102068	11.2568	-2.28895	4.99081	HG3	Host-Associated: Human intestine
SAMEA14102069	11.1984	-2.19861	5.59023	HG3	Host-Associated: Human intestine
SAMEA14102070	11.6504	-2.31532	5.68436	HG3	Host-Associated: Human intestine
SAMEA14102071	11.1185	-2.33313	4.82106	HG3	Host-Associated: Human intestine
SAMEA14102072	11.3332	-2.13194	5.46245	HG3	Host-Associated: Human intestine
SAMEA14102073	8.38676	-0.674267	4.20651	HG4	Host-Associated: Human intestine
SAMEA14102075	10.1808	-1.72949	5.73726	HG3	Host-Associated: Human intestine
SAMEA14102076	9.71496	-1.52194	4.48282	HG3	Host-Associated: Human intestine
SAMEA14102077	10.8101	-2.11034	5.05287	HG3	Host-Associated: Human intestine
SAMEA14102078	11.1334	-2.02312	5.39953	HG3	Host-Associated: Human intestine
SAMEA14102079	10.5344	-2.08451	4.97483	HG3	Host-Associated: Human intestine
SAMEA14102080	11.6555	-2.28148	5.97113	HG3	Host-Associated: Human intestine
SAMEA14102081	10.8435	-2.03094	5.22601	HG3	Host-Associated: Human intestine
SAMEA14102082	10.6424	-2.07957	5.06633	HG3	Host-Associated: Human intestine
SAMEA14102084	11.2525	-2.21132	5.56341	HG3	Host-Associated: Human intestine
SAMEA14102085	9.95703	-1.65243	4.6224	HG3	Host-Associated: Human intestine
SAMEA14102086	10.6286	-1.9267	5.09376	HG3	Host-Associated: Human intestine
SAMEA14102087	11.5336	-2.24397	5.57959	HG3	Host-Associated: Human intestine
SAMEA14102088	10.1114	-1.80266	5.73016	HG3	Host-Associated: Human intestine
SAMEA14102089	8.85787	-1.02507	4.29228	HG4	Host-Associated: Human intestine
SAMEA14102090	11.3822	-2.18002	5.33871	HG3	Host-Associated: Human intestine
SAMEA14102092	11.4848	-2.23701	5.94246	HG3	Host-Associated: Human intestine
SAMEA14102093	9.83584	-1.47871	5.23932	HG3	Host-Associated: Human intestine
SAMEA14102094	11.2387	-2.29649	5.07286	HG3	Host-Associated: Human intestine
SAMEA14102095	11.2207	-2.00247	5.5607	HG3	Host-Associated: Human intestine
SAMEA14102096	11.1194	-2.11157	5.40236	HG3	Host-Associated: Human intestine
SAMEA14102097	8.95789	-1.45586	4.98603	HG3	Host-Associated: Human intestine
SAMEA14102098	10.5518	-2.1009	4.75935	HG3	Host-Associated: Human intestine
SAMEA14102099	11.0512	-2.12734	5.14704	HG3	Host-Associated: Human intestine
SAMEA14102100	10.3824	-2.05461	4.45053	HG3	Host-Associated: Human intestine
SAMEA14102101	10.288	-1.96914	4.47641	HG3	Host-Associated: Human intestine
SAMEA14102103	10.8335	-2.08538	4.88587	HG3	Host-Associated: Human intestine
SAMEA14102104	11.3031	-2.40227	5.02514	HG3	Host-Associated: Human intestine
SAMEA14102105	10.05	-1.53559	5.27486	HG3	Host-Associated: Human intestine
SAMEA14102106	10.4205	-2.03039	4.7158	HG3	Host-Associated: Human intestine
SAMEA14102107	10.0652	-1.81132	4.65283	HG3	Host-Associated: Human intestine
SAMEA14102108	10.0524	-1.65482	5.44093	HG3	Host-Associated: Human intestine
SAMEA14102110	11.5145	-2.4081	5.19768	HG3	Host-Associated: Human intestine
SAMEA14102111	10.7824	-2.09785	4.92016	HG3	Host-Associated: Human intestine
SAMEA14102112	10.9695	-2.1391	5.05456	HG3	Host-Associated: Human intestine
SAMEA14102113	10.0907	-1.87673	4.75287	HG3	Host-Associated: Human intestine
SAMEA14102114	10.6666	-1.8088	6.02157	HG3	Host-Associated: Human intestine
SAMEA14102115	11.3066	-2.31054	5.10427	HG3	Host-Associated: Human intestine
SAMEA14102116	10.3973	-1.95648	4.96431	HG3	Host-Associated: Human intestine
SAMEA14102117	11.5695	-2.32159	5.60575	HG3	Host-Associated: Human intestine
SAMEA14102118	11.6423	-2.33977	5.65623	HG3	Host-Associated: Human intestine
SAMEA14102120	11.4052	-2.25554	5.33996	HG3	Host-Associated: Human intestine
SAMEA14102121	10.6163	-2.05376	5.10276	HG3	Host-Associated: Human intestine
SAMEA14102122	11.7012	-2.3822	5.57382	HG3	Host-Associated: Human intestine
SAMEA14102123	10.6326	-1.91271	5.30578	HG3	Host-Associated: Human intestine
SAMEA14102124	10.7733	-2.14068	5.5501	HG3	Host-Associated: Human intestine
SAMEA14102126	11.4885	-2.20874	5.36409	HG3	Host-Associated: Human intestine
SAMEA14102127	5.8463	0.772738	4.1565	HG6	Host-Associated: Human intestine
SAMEA14102128	10.7641	-2.13365	4.86971	HG3	Host-Associated: Human intestine
SAMEA14102129	10.3281	-2.06806	4.74413	HG3	Host-Associated: Human intestine
SAMEA14102130	10.1873	-1.85867	4.43241	HG3	Host-Associated: Human intestine
SAMEA14102131	11.0292	-2.25819	4.87388	HG3	Host-Associated: Human intestine
SAMEA14102132	11.0281	-2.29769	4.94372	HG3	Host-Associated: Human intestine
SAMEA14102133	10.5676	-2.00811	5.02705	HG3	Host-Associated: Human intestine
SAMEA14102135	11.063	-2.28031	5.08051	HG3	Host-Associated: Human intestine
SAMEA14102136	11.0184	-2.04308	5.68394	HG3	Host-Associated: Human intestine
SAMEA14102137	10.3703	-1.83545	5.26768	HG3	Host-Associated: Human intestine
SAMEA14102138	10.5724	-2.04527	4.94944	HG3	Host-Associated: Human intestine
SAMEA14102139	10.6993	-2.10448	5.01881	HG3	Host-Associated: Human intestine
SAMEA14102140	8.76221	-1.22733	4.47938	HG4	Host-Associated: Human intestine
SAMEA14102141	11.0373	-2.26133	5.15759	HG3	Host-Associated: Human intestine
SAMEA14102143	11.0253	-2.04518	5.06028	HG3	Host-Associated: Human intestine
SAMEA14102144	9.85336	-1.67904	5.20504	HG3	Host-Associated: Human intestine
SAMEA14102145	10.9683	-2.3043	5.10109	HG3	Host-Associated: Human intestine
SAMEA14102146	11.5959	-2.31709	5.37255	HG3	Host-Associated: Human intestine
SAMEA14102147	9.32012	-1.45956	4.41466	HG3	Host-Associated: Human intestine
SAMEA14102148	9.75259	-1.56708	5.06131	HG3	Host-Associated: Human intestine
SAMEA14102149	11.5656	-2.33401	5.603	HG3	Host-Associated: Human intestine
SAMEA14102150	8.80684	-0.920403	5.62135	HG3	Host-Associated: Human intestine
SAMEA14102152	11.2974	-2.35666	4.99268	HG3	Host-Associated: Human intestine
SAMEA14102153	11.1644	-2.15258	5.36119	HG3	Host-Associated: Human intestine
SAMEA14102154	10.7766	-2.10885	5.10275	HG3	Host-Associated: Human intestine
SAMEA14102155	11.1089	-2.13125	5.61586	HG3	Host-Associated: Human intestine
SAMEA14102156	10.7812	-2.01567	4.74041	HG3	Host-Associated: Human intestine
SAMEA14102157	11.0851	-2.32882	4.89093	HG3	Host-Associated: Human intestine
SAMEA14102158	9.89089	-1.72563	4.66716	HG3	Host-Associated: Human intestine
SAMEA14102160	11.202	-2.22912	4.92533	HG3	Host-Associated: Human intestine
SAMEA14102161	11.6385	-2.30222	5.77978	HG3	Host-Associated: Human intestine
SAMEA14102162	11.6633	-2.37152	5.52119	HG3	Host-Associated: Human intestine
SAMEA14102163	10.938	-1.93865	4.97781	HG3	Host-Associated: Human intestine
SAMEA14102164	11.7176	-2.40793	5.63011	HG3	Host-Associated: Human intestine
SAMEA14102165	10.3387	-1.92194	5.1416	HG3	Host-Associated: Human intestine
SAMEA14102166	11.0764	-2.16524	5.52764	HG3	Host-Associated: Human intestine
SAMEA14102167	11.4211	-2.24926	5.5702	HG3	Host-Associated: Human intestine
SAMEA14102169	11.5287	-2.28746	5.59392	HG3	Host-Associated: Human intestine
SAMEA14102170	10.8598	-2.16756	4.98151	HG3	Host-Associated: Human intestine
SAMEA14102171	11.1954	-2.38941	5.25924	HG3	Host-Associated: Human intestine
SAMEA14102172	10.8202	-1.91427	5.14386	HG3	Host-Associated: Human intestine
SAMEA14102173	11.3784	-2.14111	6.30136	HG3	Host-Associated: Human intestine
SAMEA14102174	10.7765	-1.99509	5.03622	HG3	Host-Associated: Human intestine
SAMEA14102175	10.6409	-2.22926	4.63681	HG3	Host-Associated: Human intestine
SAMEA14102176	10.9494	-2.25266	5.03629	HG3	Host-Associated: Human intestine
SAMEA14102177	11.0825	-2.22581	4.85722	HG3	Host-Associated: Human intestine
SAMEA14102179	11.1894	-2.20879	4.98759	HG3	Host-Associated: Human intestine
SAMEA14102180	10.8978	-1.99863	5.30423	HG3	Host-Associated: Human intestine
SAMEA14102181	11.2408	-2.15077	5.43998	HG3	Host-Associated: Human intestine
SAMEA14102182	11.602	-2.29417	5.70809	HG3	Host-Associated: Human intestine
SAMEA14102183	11.3841	-2.32961	5.23901	HG3	Host-Associated: Human intestine
SAMEA14102184	10.3028	-1.98214	4.38107	HG3	Host-Associated: Human intestine
SAMEA14102185	7.70351	-1.4747	5.09155	HG5	Host-Associated: Human intestine
SAMEA14102186	11.5131	-2.37658	5.46115	HG3	Host-Associated: Human intestine
SAMEA14102187	11.6641	-2.34822	5.62279	HG3	Host-Associated: Human intestine
SAMEA14102189	10.1127	-1.82998	4.58684	HG3	Host-Associated: Human intestine
SAMEA14102190	11.2019	-2.1748	5.29219	HG3	Host-Associated: Human intestine
SAMEA14102191	11.6144	-2.34308	5.51294	HG3	Host-Associated: Human intestine
SAMEA14102192	11.2311	-2.29446	5.19323	HG3	Host-Associated: Human intestine
SAMEA14102193	11.497	-2.21674	6.39591	HG3	Host-Associated: Human intestine
SAMEA14102194	11.6042	-2.28249	5.87665	HG3	Host-Associated: Human intestine
SAMEA14102195	10.9045	-2.10182	5.08916	HG3	Host-Associated: Human intestine
SAMEA14102196	11.0498	-2.10346	5.39613	HG3	Host-Associated: Human intestine
SAMEA14102197	9.97999	-1.64865	4.5664	HG3	Host-Associated: Human intestine
SAMEA14102198	10.8682	-2.31489	4.89826	HG3	Host-Associated: Human intestine
SAMEA14102199	11.1487	-2.14452	6.42601	HG3	Host-Associated: Human intestine
SAMEA14102200	9.68439	-1.47075	5.137	HG3	Host-Associated: Human intestine
SAMEA14102201	11.2431	-2.02345	6.1398	HG3	Host-Associated: Human intestine
SAMEA14102202	11.0082	-2.18656	5.10982	HG3	Host-Associated: Human intestine
SAMEA14102203	9.90014	-1.71734	4.54248	HG3	Host-Associated: Human intestine
SAMEA14102204	11.0707	-2.05772	5.34987	HG3	Host-Associated: Human intestine
SAMEA14102205	9.83135	-1.70003	4.68398	HG3	Host-Associated: Human intestine
SAMEA14102207	8.97718	-1.26829	4.88343	HG3	Host-Associated: Human intestine
SAMEA14102208	11.4047	-2.42015	5.11547	HG3	Host-Associated: Human intestine
SAMEA14102209	10.2528	-1.72661	5.1799	HG3	Host-Associated: Human intestine
SAMEA14102210	10.8594	-2.14006	5.07645	HG3	Host-Associated: Human intestine
SAMEA14102211	10.7608	-2.07625	5.02595	HG3	Host-Associated: Human intestine
SAMEA14102212	11.1084	-2.12923	5.19382	HG3	Host-Associated: Human intestine
SAMEA14102213	11.7072	-2.33985	5.80137	HG3	Host-Associated: Human intestine
SAMEA14102214	11.0747	-2.1881	5.48606	HG3	Host-Associated: Human intestine
SAMEA14102216	10.8015	-2.12858	5.19322	HG3	Host-Associated: Human intestine
SAMEA14102217	11.0116	-2.27013	4.78956	HG3	Host-Associated: Human intestine
SAMEA14102218	11.1942	-2.22308	5.58794	HG3	Host-Associated: Human intestine
SAMEA14102219	9.31338	-1.54014	5.26041	HG3	Host-Associated: Human intestine
SAMEA14102220	11.3027	-2.27326	5.18454	HG3	Host-Associated: Human intestine
SAMEA14102221	10.9616	-1.99332	5.35433	HG3	Host-Associated: Human intestine
SAMEA14102223	9.94474	-1.89183	4.62802	HG3	Host-Associated: Human intestine
SAMEA14102224	9.77273	-1.56697	5.38013	HG3	Host-Associated: Human intestine
SAMEA14102225	10.5302	-2.25967	5.10369	HG3	Host-Associated: Human intestine
SAMEA14102226	9.11911	-1.38054	5.08453	HG3	Host-Associated: Human intestine
SAMEA14102227	11.2142	-2.09945	5.36653	HG3	Host-Associated: Human intestine
SAMEA14102228	10.8146	-1.9658	5.12901	HG3	Host-Associated: Human intestine
SAMEA14102229	11.5814	-2.35112	5.48951	HG3	Host-Associated: Human intestine
SAMEA14102230	10.6628	-2.03133	5.19404	HG3	Host-Associated: Human intestine
SAMEA14102232	11.0971	-2.14132	5.29517	HG3	Host-Associated: Human intestine
SAMEA14102233	10.9559	-1.88697	5.37884	HG3	Host-Associated: Human intestine
SAMEA14102234	10.2789	-1.89698	5.30363	HG3	Host-Associated: Human intestine
SAMEA14102235	9.74401	-1.74849	5.45819	HG3	Host-Associated: Human intestine
SAMEA14102236	11.4739	-2.20234	5.5979	HG3	Host-Associated: Human intestine
SAMEA14102237	11.4672	-2.35676	5.30213	HG3	Host-Associated: Human intestine
SAMEA14102239	11.302	-2.14129	5.54441	HG3	Host-Associated: Human intestine
SAMEA14102240	10.7623	-2.17609	5.15582	HG3	Host-Associated: Human intestine
SAMEA14102241	11.4642	-2.20763	5.63522	HG3	Host-Associated: Human intestine
SAMEA14102242	11.5365	-2.30162	5.75087	HG3	Host-Associated: Human intestine
SAMEA14102243	11.112	-2.27057	5.1067	HG3	Host-Associated: Human intestine
SAMEA14102244	10.8019	-2.1999	5.16309	HG3	Host-Associated: Human intestine
SAMEA14102245	11.5492	-2.22249	6.34761	HG3	Host-Associated: Human intestine
SAMEA14102246	10.8942	-2.04138	5.37537	HG3	Host-Associated: Human intestine
SAMEA14102248	10.9898	-1.98218	5.26149	HG3	Host-Associated: Human intestine
SAMEA14102249	11.404	-2.29798	5.37619	HG3	Host-Associated: Human intestine
SAMEA14102250	11.1462	-2.05599	5.44443	HG3	Host-Associated: Human intestine
SAMEA14102251	10.3311	-1.70566	7.67636	HG1	Host-Associated: Human intestine
SAMEA14102252	10.003	-1.81927	4.54515	HG3	Host-Associated: Human intestine
SAMEA14102253	9.35473	-1.64793	4.90982	HG3	Host-Associated: Human intestine
SAMEA14102254	10.6369	-2.19413	5.07347	HG3	Host-Associated: Human intestine
SAMEA14102255	11.5232	-2.17034	5.63039	HG3	Host-Associated: Human intestine
SAMEA14102257	11.6596	-2.35365	5.65938	HG3	Host-Associated: Human intestine
SAMEA14102258	10.8434	-1.91148	5.69065	HG3	Host-Associated: Human intestine
SAMEA14102259	10.0679	-1.904	5.35752	HG3	Host-Associated: Human intestine
SAMEA14102260	11.1811	-2.07256	5.52833	HG3	Host-Associated: Human intestine
SAMEA14102261	11.2409	-2.24969	4.9175	HG3	Host-Associated: Human intestine
SAMEA14102262	10.3044	-1.89757	5.56283	HG3	Host-Associated: Human intestine
SAMEA14102263	11.1688	-2.10553	5.4976	HG3	Host-Associated: Human intestine
SAMEA14102264	11.1946	-2.28333	5.18	HG3	Host-Associated: Human intestine
SAMEA14102265	9.51728	-1.62337	5.40601	HG3	Host-Associated: Human intestine
SAMEA14102267	11.1588	-2.17639	5.33657	HG3	Host-Associated: Human intestine
SAMEA14102268	11.6238	-2.25241	5.96427	HG3	Host-Associated: Human intestine
SAMEA14102269	10.2442	-2.02088	4.74913	HG3	Host-Associated: Human intestine
SAMEA14102270	11.6194	-2.25747	6.10998	HG3	Host-Associated: Human intestine
SAMEA14102271	11.6181	-2.35304	5.53095	HG3	Host-Associated: Human intestine
SAMEA14102272	11.3432	-2.20728	5.46009	HG3	Host-Associated: Human intestine
SAMEA14102273	11.0158	-2.30868	4.80691	HG3	Host-Associated: Human intestine
SAMEA14102274	11.3799	-2.24505	5.47762	HG3	Host-Associated: Human intestine
SAMEA14102275	9.74527	-1.69761	5.3785	HG3	Host-Associated: Human intestine
SAMEA14102276	10.3297	-1.88771	5.31654	HG3	Host-Associated: Human intestine
SAMEA14102277	10.4215	-2.03038	4.61414	HG3	Host-Associated: Human intestine
SAMEA14102278	10.6005	-2.05975	4.95948	HG3	Host-Associated: Human intestine
SAMEA14102279	11.3522	-2.18304	5.37928	HG3	Host-Associated: Human intestine
SAMEA14102280	11.3254	-2.22022	5.18397	HG3	Host-Associated: Human intestine
SAMEA14102281	10.5585	-1.83124	5.6318	HG3	Host-Associated: Human intestine
SAMEA14102282	10.5759	-2.08366	4.79609	HG3	Host-Associated: Human intestine
SAMEA14102283	11.5047	-2.20173	5.88408	HG3	Host-Associated: Human intestine
SAMEA14102284	10.5628	-2.05406	5.42462	HG3	Host-Associated: Human intestine
SAMEA14102285	10.8582	-1.88158	5.51284	HG3	Host-Associated: Human intestine
SAMEA14102286	10.603	-1.93512	5.1955	HG3	Host-Associated: Human intestine
SAMEA14102287	9.95162	-1.75068	4.65286	HG3	Host-Associated: Human intestine
SAMEA14102288	11.1777	-2.25686	5.18879	HG3	Host-Associated: Human intestine
SAMEA14102289	11.0632	-2.24514	5.04413	HG3	Host-Associated: Human intestine
SAMEA14102290	10.1366	-1.63817	4.68059	HG3	Host-Associated: Human intestine
SAMEA14102291	11.1482	-2.1758	5.27542	HG3	Host-Associated: Human intestine
SAMEA14102292	11.2602	-2.10958	5.69231	HG3	Host-Associated: Human intestine
SAMEA14102293	10.022	-1.60705	5.08053	HG3	Host-Associated: Human intestine
SAMEA14102294	11.0451	-2.1852	5.56992	HG3	Host-Associated: Human intestine
SAMEA14102295	11.0364	-2.08054	5.75394	HG3	Host-Associated: Human intestine
SAMEA14102296	10.4613	-1.8962	5.16646	HG3	Host-Associated: Human intestine
SAMEA14102297	11.2717	-2.32133	4.9215	HG3	Host-Associated: Human intestine
SAMEA14102298	10.6206	-2.03346	5.04398	HG3	Host-Associated: Human intestine
SAMEA14102299	11.1763	-2.10196	6.46765	HG3	Host-Associated: Human intestine
SAMEA14102300	11.6612	-2.28467	6.1345	HG3	Host-Associated: Human intestine
SAMEA14102301	11.015	-2.21215	5.31264	HG3	Host-Associated: Human intestine
SAMEA14102302	10.9478	-2.18032	4.85238	HG3	Host-Associated: Human intestine
SAMEA14102303	11.0243	-2.1729	4.71516	HG3	Host-Associated: Human intestine
SAMEA14102304	11.5425	-2.31025	5.32366	HG3	Host-Associated: Human intestine
SAMEA14102305	11.5841	-2.23	5.70896	HG3	Host-Associated: Human intestine
SAMEA14102306	10.0419	-1.65489	4.78629	HG3	Host-Associated: Human intestine
SAMEA14102307	11.0603	-2.23753	4.9314	HG3	Host-Associated: Human intestine
SAMEA14102308	9.17652	-1.53973	4.55797	HG3	Host-Associated: Human intestine
SAMEA14102309	10.8065	-2.20086	5.10281	HG3	Host-Associated: Human intestine
SAMEA14102310	10.3399	-2.01044	4.42677	HG3	Host-Associated: Human intestine
SAMEA14102311	8.49357	-1.36723	4.63232	HG4	Host-Associated: Human intestine
SAMEA14102312	10.8411	-2.01252	5.19272	HG3	Host-Associated: Human intestine
SAMEA14102313	10.7034	-2.06319	4.64034	HG3	Host-Associated: Human intestine
SAMEA14102314	10.4308	-1.8867	4.56819	HG3	Host-Associated: Human intestine
SAMEA14102315	11.5039	-2.35551	5.24924	HG3	Host-Associated: Human intestine
SAMEA14102316	9.15066	-1.36503	4.62052	HG3	Host-Associated: Human intestine
SAMEA14102317	11.717	-2.39034	5.60065	HG3	Host-Associated: Human intestine
SAMEA14102318	10.9449	-1.96889	5.16258	HG3	Host-Associated: Human intestine
SAMEA14102319	11.4382	-2.28105	5.5613	HG3	Host-Associated: Human intestine
SAMEA14102320	9.74738	-1.65783	4.85633	HG3	Host-Associated: Human intestine
SAMEA14102321	10.511	-1.94691	5.02877	HG3	Host-Associated: Human intestine
SAMEA14102322	10.9487	-2.26759	4.75511	HG3	Host-Associated: Human intestine
SAMEA14102323	11.4988	-2.27783	5.93497	HG3	Host-Associated: Human intestine
SAMEA14102324	10.8347	-2.19403	4.89204	HG3	Host-Associated: Human intestine
SAMEA14102325	11.0186	-2.2974	5.18568	HG3	Host-Associated: Human intestine
SAMEA14102326	9.99238	-1.8051	4.78899	HG3	Host-Associated: Human intestine
SAMEA14102327	10.0986	-1.76887	5.4508	HG3	Host-Associated: Human intestine
SAMEA14102328	11.3778	-2.22139	5.35497	HG3	Host-Associated: Human intestine
SAMEA14102329	10.9885	-2.36	4.93265	HG3	Host-Associated: Human intestine
SAMEA14102330	11.238	-2.2915	5.56089	HG3	Host-Associated: Human intestine
SAMEA14102331	11.478	-2.30871	5.23762	HG3	Host-Associated: Human intestine
SAMEA14102332	11.2303	-2.08576	6.17338	HG3	Host-Associated: Human intestine
SAMEA14102333	11.0516	-2.21875	4.92145	HG3	Host-Associated: Human intestine
SAMEA14102334	11.5576	-2.34436	5.3858	HG3	Host-Associated: Human intestine
SAMEA14102335	10.4105	-2.0692	4.46939	HG3	Host-Associated: Human intestine
SAMEA14102336	11.3516	-2.26054	5.58019	HG3	Host-Associated: Human intestine
SAMEA14102337	9.836	-1.7663	5.16646	HG3	Host-Associated: Human intestine
SAMEA14102338	11.5049	-2.24848	5.54417	HG3	Host-Associated: Human intestine
SAMEA14102339	11.2966	-2.21553	5.65382	HG3	Host-Associated: Human intestine
SAMEA14102340	11.5517	-2.34777	5.44392	HG3	Host-Associated: Human intestine
SAMEA14102341	11.3376	-2.36093	5.0876	HG3	Host-Associated: Human intestine
SAMEA14102342	10.8956	-2.21155	5.07505	HG3	Host-Associated: Human intestine
SAMEA14102343	11.2142	-2.13441	5.59905	HG3	Host-Associated: Human intestine
SAMEA14102344	11.612	-2.33047	5.50804	HG3	Host-Associated: Human intestine
SAMEA14102345	10.3147	-1.83328	4.88048	HG3	Host-Associated: Human intestine
SAMEA14102346	10.4385	-2.06822	4.67696	HG3	Host-Associated: Human intestine
SAMEA14102347	10.6591	-2.07046	5.12824	HG3	Host-Associated: Human intestine
SAMEA14102348	10.6698	-1.99069	5.21529	HG3	Host-Associated: Human intestine
SAMEA14102349	11.6513	-2.30953	5.83966	HG3	Host-Associated: Human intestine
SAMEA14102350	11.3833	-2.34851	5.25117	HG3	Host-Associated: Human intestine
SAMEA14102351	11.5887	-2.28481	5.693	HG3	Host-Associated: Human intestine
SAMEA14102352	11.5348	-2.31275	5.52648	HG3	Host-Associated: Human intestine
SAMEA14102353	11.6292	-2.35987	5.51227	HG3	Host-Associated: Human intestine
SAMEA14102354	10.9739	-1.96282	5.17668	HG3	Host-Associated: Human intestine
SAMEA14102355	10.5569	-2.05518	4.60702	HG3	Host-Associated: Human intestine
SAMEA14102356	8.39188	-0.577487	4.2474	HG4	Host-Associated: Human intestine
SAMEA14102357	11.0987	-2.0947	6.08125	HG3	Host-Associated: Human intestine
SAMEA14102358	9.69669	-1.6137	4.67514	HG3	Host-Associated: Human intestine
SAMEA14102359	11.2055	-2.16393	5.75174	HG3	Host-Associated: Human intestine
SAMEA14102360	10.4364	-1.74331	5.91452	HG3	Host-Associated: Human intestine
SAMEA14102361	11.2607	-2.18517	5.41707	HG3	Host-Associated: Human intestine
SAMEA14102362	10.2442	-1.75564	4.68903	HG3	Host-Associated: Human intestine
SAMEA14102363	10.7135	-2.03641	5.14019	HG3	Host-Associated: Human intestine
SAMEA14102364	10.908	-2.25009	5.41364	HG3	Host-Associated: Human intestine
SAMEA14102365	11.2708	-2.26584	5.19363	HG3	Host-Associated: Human intestine
SAMEA14102366	10.3955	-1.89763	5.07102	HG3	Host-Associated: Human intestine
SAMEA14102367	11.4935	-2.36535	5.16162	HG3	Host-Associated: Human intestine
SAMEA14102368	10.1693	-1.96849	4.64395	HG3	Host-Associated: Human intestine
SAMEA14102369	10.3454	-1.97993	4.46499	HG3	Host-Associated: Human intestine
SAMEA14102370	10.8549	-1.89959	5.10307	HG3	Host-Associated: Human intestine
SAMEA14102371	10.568	-1.97855	4.88612	HG3	Host-Associated: Human intestine
SAMEA14102372	11.041	-2.1848	4.9298	HG3	Host-Associated: Human intestine
SAMEA14102373	11.4552	-2.00783	8.28371	HG1	Host-Associated: Human intestine
SAMEA14102374	10.0805	-1.69597	4.6498	HG3	Host-Associated: Human intestine
SAMEA14102375	10.518	-1.96624	5.05322	HG3	Host-Associated: Human intestine
SAMEA14102376	9.71899	-1.48517	5.08619	HG3	Host-Associated: Human intestine
SAMEA14102377	11.644	-2.36574	5.44401	HG3	Host-Associated: Human intestine
SAMEA14102378	11.0428	-2.16457	5.31947	HG3	Host-Associated: Human intestine
SAMEA14102379	11.4952	-2.2279	5.53677	HG3	Host-Associated: Human intestine
SAMEA14102380	10.2135	-1.5952	5.179	HG3	Host-Associated: Human intestine
SAMEA14102381	10.6403	-2.01704	5.40263	HG3	Host-Associated: Human intestine
SAMEA14102382	9.09053	-1.36993	4.90927	HG3	Host-Associated: Human intestine
SAMEA14102383	9.48457	-1.22696	5.44557	HG3	Host-Associated: Human intestine
SAMEA14105571	10.1617	-1.9672	4.5903	HG3	Host-Associated: Human intestine
SAMEA13256661	11.5849	-2.34766	5.52835	HG3	Host-Associated: Human intestine
SAMEA13256662	10.9636	-2.1633	4.97706	HG3	Host-Associated: Human intestine
SAMEA13256663	10.9634	-1.82894	5.17187	HG3	Host-Associated: Human intestine
SAMEA13256664	10.8672	-2.22784	5.01235	HG3	Host-Associated: Human intestine
SAMEA13256665	10.6331	-2.26177	5.01726	HG3	Host-Associated: Human intestine
SAMEA13256666	8.98388	-1.3424	5.20155	HG3	Host-Associated: Human intestine
SAMEA13256667	10.529	-1.95555	5.10653	HG3	Host-Associated: Human intestine
SAMEA13256669	11.3482	-2.29268	5.20298	HG3	Host-Associated: Human intestine
SAMEA13256670	11.2799	-2.26211	5.21159	HG3	Host-Associated: Human intestine
SAMEA13256671	11.644	-2.41298	5.47656	HG3	Host-Associated: Human intestine
SAMEA13256672	8.26532	-1.04861	4.58504	HG4	Host-Associated: Human intestine
SAMEA13256673	11.0179	-2.02171	5.46591	HG3	Host-Associated: Human intestine
SAMEA13256674	11.5388	-2.2651	5.55004	HG3	Host-Associated: Human intestine
SAMEA13256675	10.5896	-2.00087	4.93133	HG3	Host-Associated: Human intestine
SAMEA13256676	10.4016	-1.85837	5.11933	HG3	Host-Associated: Human intestine
SAMEA13256677	8.9647	-1.33839	5.40168	HG3	Host-Associated: Human intestine
SAMEA13256678	10.9043	-2.1843	4.92384	HG3	Host-Associated: Human intestine
SAMEA13256679	10.8141	-2.24404	4.99928	HG3	Host-Associated: Human intestine
SAMEA13256680	11.0543	-2.28121	4.84413	HG3	Host-Associated: Human intestine
SAMEA13256681	11.1989	-2.01944	5.56405	HG3	Host-Associated: Human intestine
SAMEA13256682	11.2887	-2.15096	6.18327	HG3	Host-Associated: Human intestine
SAMEA13256683	10.6484	-2.29251	5.01281	HG3	Host-Associated: Human intestine
SAMEA13256684	11.6015	-2.23948	6.2722	HG3	Host-Associated: Human intestine
SAMEA13256685	9.69656	-1.65636	4.80896	HG3	Host-Associated: Human intestine
SAMEA13256686	9.16754	-1.56045	5.0404	HG3	Host-Associated: Human intestine
SAMEA13256687	11.6597	-2.39408	5.45184	HG3	Host-Associated: Human intestine
SAMEA13256688	7.62352	-0.479888	5.18916	HG5	Host-Associated: Human intestine
SAMEA13256689	10.6923	-2.16791	5.03352	HG3	Host-Associated: Human intestine
SAMEA13256690	11.7152	-2.40141	5.68406	HG3	Host-Associated: Human intestine
SAMEA13256691	11.3315	-2.07142	5.25648	HG3	Host-Associated: Human intestine
SAMEA13256692	11.2547	-2.27899	5.00467	HG3	Host-Associated: Human intestine
SAMEA13256693	11.0636	-1.98211	5.90159	HG3	Host-Associated: Human intestine
SAMEA13256694	10.8101	-2.03525	5.1771	HG3	Host-Associated: Human intestine
SAMEA13256695	11.4802	-2.36249	5.36091	HG3	Host-Associated: Human intestine
SAMEA13256696	9.85395	-1.58443	4.85721	HG3	Host-Associated: Human intestine
SAMEA13256697	11.258	-2.07981	5.49651	HG3	Host-Associated: Human intestine
SAMEA13256698	11.3833	-2.2406	5.35143	HG3	Host-Associated: Human intestine
SAMEA13256699	10.5183	-1.95141	4.87898	HG3	Host-Associated: Human intestine
SAMEA13256700	10.172	-1.65451	5.10521	HG3	Host-Associated: Human intestine
SAMEA13256701	11.4624	-2.19348	5.70433	HG3	Host-Associated: Human intestine
SAMEA13256702	11.4504	-2.2209	5.65425	HG3	Host-Associated: Human intestine
SAMEA13256703	10.2264	-1.66258	5.50585	HG3	Host-Associated: Human intestine
SAMEA13256704	11.5388	-2.34922	5.28884	HG3	Host-Associated: Human intestine
SAMEA13256705	10.7755	-2.10798	5.05148	HG3	Host-Associated: Human intestine
SAMEA13256706	11.1028	-2.17746	5.36955	HG3	Host-Associated: Human intestine
SAMEA13256707	10.9454	-1.95613	5.40825	HG3	Host-Associated: Human intestine
SAMEA13256708	10.5979	-2.06719	4.91113	HG3	Host-Associated: Human intestine
SAMEA13256709	10.4638	-1.91608	5.5573	HG3	Host-Associated: Human intestine
SAMEA13256710	11.033	-2.39997	5.57025	HG3	Host-Associated: Human intestine
SAMEA13256711	10.0331	-1.79078	4.58137	HG3	Host-Associated: Human intestine
SAMEA13256712	11.5448	-2.21778	5.46698	HG3	Host-Associated: Human intestine
SAMEA13256713	11.4966	-2.1848	5.85327	HG3	Host-Associated: Human intestine
SAMEA13256714	9.65253	-1.76276	5.45407	HG3	Host-Associated: Human intestine
SAMEA13256715	10.9028	-2.14881	5.2076	HG3	Host-Associated: Human intestine
SAMEA13256716	11.652	-2.32006	5.85495	HG3	Host-Associated: Human intestine
SAMEA13256717	11.2839	-2.14049	5.33215	HG3	Host-Associated: Human intestine
SAMEA13256718	11.5978	-2.31861	5.53289	HG3	Host-Associated: Human intestine
SAMEA13256719	10.4457	-1.89567	5.11551	HG3	Host-Associated: Human intestine
SAMEA13256720	10.7783	-2.24515	4.79533	HG3	Host-Associated: Human intestine
SAMEA13256721	11.1806	-2.14438	5.19512	HG3	Host-Associated: Human intestine
SAMEA13256722	8.9953	-1.24343	5.41409	HG3	Host-Associated: Human intestine
SAMEA13256723	11.2209	-2.11196	5.22019	HG3	Host-Associated: Human intestine
SAMEA13256724	10.3767	-2.00575	4.50585	HG3	Host-Associated: Human intestine
SAMEA13256725	10.8563	-2.1354	5.15557	HG3	Host-Associated: Human intestine
SAMEA13256726	10.5832	-2.16855	4.92837	HG3	Host-Associated: Human intestine
SAMEA13256727	11.7225	-2.40189	5.75258	HG3	Host-Associated: Human intestine
SAMEA13256728	11.1202	-2.1065	5.17654	HG3	Host-Associated: Human intestine
SAMEA13256729	11.1749	-2.21503	5.50921	HG3	Host-Associated: Human intestine
SAMEA13256730	10.3753	-1.95438	5.10193	HG3	Host-Associated: Human intestine
SAMEA13256731	10.877	-2.02603	5.60301	HG3	Host-Associated: Human intestine
SAMEA13256732	9.93906	-1.76779	5.14687	HG3	Host-Associated: Human intestine
SAMEA13256733	10.428	-2.02835	4.5474	HG3	Host-Associated: Human intestine
SAMEA13256734	11.3811	-2.16247	6.3231	HG3	Host-Associated: Human intestine
SAMEA13256735	9.91224	-1.7588	5.40884	HG3	Host-Associated: Human intestine
SAMEA13256736	10.3206	-2.04455	4.6989	HG3	Host-Associated: Human intestine
SAMEA13256737	11.3379	-2.30673	5.12036	HG3	Host-Associated: Human intestine
SAMEA13256738	10.8534	-1.84547	5.30746	HG3	Host-Associated: Human intestine
SAMEA13256739	10.3186	-1.88547	5.53673	HG3	Host-Associated: Human intestine
SAMEA13256740	11.175	-2.35452	4.94292	HG3	Host-Associated: Human intestine
SAMEA13256741	11.2332	-2.15547	5.43722	HG3	Host-Associated: Human intestine
SAMEA13256742	8.4765	-1.14763	4.44765	HG4	Host-Associated: Human intestine
SAMEA13256743	10.2482	-1.84812	5.40581	HG3	Host-Associated: Human intestine
SAMEA13256744	10.6066	-1.90065	5.29906	HG3	Host-Associated: Human intestine
SAMEA13256745	9.76595	-1.70405	5.15464	HG3	Host-Associated: Human intestine
SAMEA13256746	11.5257	-2.25875	5.64681	HG3	Host-Associated: Human intestine
SAMEA13256747	11.6232	-2.33428	5.6187	HG3	Host-Associated: Human intestine
SAMEA13256748	10.6026	-2.05507	5.33979	HG3	Host-Associated: Human intestine
SAMEA13256749	10.6574	-2.06556	5.72949	HG3	Host-Associated: Human intestine
SAMEA13256750	11.3171	-2.37697	5.05683	HG3	Host-Associated: Human intestine
SAMEA13256751	10.8542	-2.18697	4.80024	HG3	Host-Associated: Human intestine
SAMEA13256752	10.1718	-1.8836	5.51019	HG3	Host-Associated: Human intestine
SAMEA13256753	9.31545	-1.65947	5.25669	HG3	Host-Associated: Human intestine
SAMEA13256754	10.2271	-1.89689	5.26003	HG3	Host-Associated: Human intestine
SAMEA13256755	10.7186	-1.80866	5.74396	HG3	Host-Associated: Human intestine
SAMEA13256756	11.2847	-2.3028	5.03367	HG3	Host-Associated: Human intestine
SAMEA13256757	11.5358	-2.43605	5.49453	HG3	Host-Associated: Human intestine
SAMEA13256758	10.3946	-1.8815	4.41957	HG3	Host-Associated: Human intestine
SAMEA13256759	11.3535	-2.15177	5.48606	HG3	Host-Associated: Human intestine
SAMEA13256760	10.698	-2.17432	5.58711	HG3	Host-Associated: Human intestine
SAMEA13256761	10.5063	-1.93169	5.57523	HG3	Host-Associated: Human intestine
SAMEA14100356	9.9681	-1.75835	5.27493	HG3	Host-Associated: Human intestine
SAMEA14100357	10.009	-1.76468	5.16116	HG3	Host-Associated: Human intestine
SAMEA14100358	9.50008	-1.38771	4.96825	HG3	Host-Associated: Human intestine
SAMEA14100359	11.4251	-2.33052	5.3253	HG3	Host-Associated: Human intestine
SAMEA14100360	11.6274	-2.28766	5.76436	HG3	Host-Associated: Human intestine
SAMEA14100361	10.3972	-1.84207	5.32671	HG3	Host-Associated: Human intestine
SAMEA14100362	10.6618	-2.08315	5.31595	HG3	Host-Associated: Human intestine
SAMEA14100363	10.1321	-1.76225	5.12578	HG3	Host-Associated: Human intestine
SAMEA14100364	10.7003	-2.01085	5.15888	HG3	Host-Associated: Human intestine
SAMEA14100365	10.9781	-2.02667	5.40954	HG3	Host-Associated: Human intestine
SAMEA14100366	10.9003	-2.23465	5.15467	HG3	Host-Associated: Human intestine
SAMEA14100367	9.64758	-1.42682	4.95997	HG3	Host-Associated: Human intestine
SAMEA14100368	8.13121	-0.752988	4.37988	HG4	Host-Associated: Human intestine
SAMEA14100369	11.0398	-2.35445	5.01151	HG3	Host-Associated: Human intestine
SAMEA14100370	11.1344	-2.20743	5.73191	HG3	Host-Associated: Human intestine
SAMEA14100371	10.2737	-1.81705	4.92299	HG3	Host-Associated: Human intestine
SAMEA14100372	10.0393	-1.80151	4.81821	HG3	Host-Associated: Human intestine
SAMEA14100373	11.6797	-2.35669	5.57627	HG3	Host-Associated: Human intestine
SAMEA14100374	10.7907	-2.13082	4.7024	HG3	Host-Associated: Human intestine
SAMEA14100375	10.9637	-1.88893	5.73742	HG3	Host-Associated: Human intestine
SAMEA14100376	10.6889	-2.10684	5.30429	HG3	Host-Associated: Human intestine
SAMEA14100377	11.5443	-2.23039	6.36395	HG3	Host-Associated: Human intestine
SAMEA14100378	11.6806	-2.31285	5.66824	HG3	Host-Associated: Human intestine
SAMEA14100379	10.3745	-2.05744	4.76085	HG3	Host-Associated: Human intestine
SAMEA14100380	11.3188	-2.33165	5.13958	HG3	Host-Associated: Human intestine
SAMEA14100381	11.5092	-2.36491	5.40453	HG3	Host-Associated: Human intestine
SAMEA14100382	11.5795	-2.37236	5.34808	HG3	Host-Associated: Human intestine
SAMEA14100383	11.3439	-2.15111	6.37448	HG3	Host-Associated: Human intestine
SAMEA14100384	10.5314	-1.68963	5.03345	HG3	Host-Associated: Human intestine
SAMEA14100385	9.33521	-1.55674	5.24263	HG3	Host-Associated: Human intestine
SAMEA14100386	11.1162	-1.99375	5.23574	HG3	Host-Associated: Human intestine
SAMEA14100387	10.7141	-2.1045	5.03687	HG3	Host-Associated: Human intestine
SAMEA14100388	10.9206	-2.29302	4.97036	HG3	Host-Associated: Human intestine
SAMEA14100389	9.31141	-1.58908	4.55504	HG3	Host-Associated: Human intestine
SAMEA14100390	11.7275	-2.42718	5.69527	HG3	Host-Associated: Human intestine
SAMEA14100391	11.1561	-2.28944	4.80917	HG3	Host-Associated: Human intestine
SAMEA14100392	10.0506	-1.89929	4.50637	HG3	Host-Associated: Human intestine
SAMEA14100393	11.5156	-2.33686	5.35433	HG3	Host-Associated: Human intestine
SAMEA14100394	11.2563	-2.05719	5.91519	HG3	Host-Associated: Human intestine
SAMEA14100395	10.5802	-2.23059	5.10359	HG3	Host-Associated: Human intestine
SAMEA14100396	11.5857	-2.32969	5.50323	HG3	Host-Associated: Human intestine
SAMEA14100397	10.3186	-1.78848	5.14842	HG3	Host-Associated: Human intestine
SAMEA14100398	11.1197	-2.12912	5.10658	HG3	Host-Associated: Human intestine
SAMEA14100399	10.9573	-1.99194	5.17733	HG3	Host-Associated: Human intestine
SAMEA14100400	10.477	-1.7954	4.94666	HG3	Host-Associated: Human intestine
SAMEA14100401	9.86336	-1.67944	4.65729	HG3	Host-Associated: Human intestine
SAMEA14100402	11.4143	-2.10122	5.49429	HG3	Host-Associated: Human intestine
SAMEA14100403	10.982	-2.00084	5.6731	HG3	Host-Associated: Human intestine
SAMEA14100404	9.17142	-1.34764	5.40726	HG3	Host-Associated: Human intestine
SAMEA14100405	11.0095	-2.01408	4.83629	HG3	Host-Associated: Human intestine
SAMEA14100406	9.64226	-1.71803	4.83473	HG3	Host-Associated: Human intestine
SAMEA14100407	11.6032	-2.37196	5.43524	HG3	Host-Associated: Human intestine
SAMEA14100408	11.1176	-2.17688	5.16676	HG3	Host-Associated: Human intestine
SAMEA14100409	10.6277	-2.12044	5.29973	HG3	Host-Associated: Human intestine
SAMEA14100410	11.0161	-2.28012	4.71112	HG3	Host-Associated: Human intestine
SAMEA14100411	10.9534	-2.17942	5.04216	HG3	Host-Associated: Human intestine
SAMEA14100412	9.38217	-1.38684	5.1978	HG3	Host-Associated: Human intestine
SAMEA14100413	10.6996	-2.04217	5.96008	HG3	Host-Associated: Human intestine
SAMEA14100414	10.9079	-2.28089	5.10808	HG3	Host-Associated: Human intestine
SAMEA14100415	11.4596	-2.20607	5.39991	HG3	Host-Associated: Human intestine
SAMEA14100416	9.92576	-1.63736	4.51612	HG3	Host-Associated: Human intestine
SAMEA14100417	11.3958	-2.13715	5.74044	HG3	Host-Associated: Human intestine
SAMEA14100419	10.2395	-1.87216	5.34629	HG3	Host-Associated: Human intestine
SAMEA14100420	9.2632	-1.39968	4.79421	HG3	Host-Associated: Human intestine
SAMEA14100421	9.93574	-1.6619	4.72048	HG3	Host-Associated: Human intestine
SAMEA14100422	11.5056	-2.21339	5.62151	HG3	Host-Associated: Human intestine
SAMEA14100423	11.5671	-2.29879	5.64501	HG3	Host-Associated: Human intestine
SAMEA14100424	10.9864	-1.98175	5.40466	HG3	Host-Associated: Human intestine
SAMEA14100425	11.4934	-2.34168	5.467	HG3	Host-Associated: Human intestine
SAMEA14100426	9.62775	-1.65001	5.33721	HG3	Host-Associated: Human intestine
SAMEA14100427	10.9002	-2.07928	5.16548	HG3	Host-Associated: Human intestine
SAMEA14100428	11.6456	-2.37772	5.53767	HG3	Host-Associated: Human intestine
SAMEA14100429	9.75362	-1.51548	5.29558	HG3	Host-Associated: Human intestine
SAMEA14100430	11.3821	-2.30979	5.19761	HG3	Host-Associated: Human intestine
SAMEA14100431	11.4283	-2.23966	5.39855	HG3	Host-Associated: Human intestine
SAMEA14100432	10.8156	-1.82439	7.81712	HG1	Host-Associated: Human intestine
SAMEA14100433	11.4436	-2.21146	5.50342	HG3	Host-Associated: Human intestine
SAMEA14100434	11.4601	-2.20977	5.40811	HG3	Host-Associated: Human intestine
SAMEA14100435	11.1907	-2.4418	5.34175	HG3	Host-Associated: Human intestine
SAMEA14100436	11.2827	-2.12104	5.51105	HG3	Host-Associated: Human intestine
SAMEA14100437	11.244	-2.26413	5.57383	HG3	Host-Associated: Human intestine
SAMEA14100438	11.0864	-2.20269	5.23801	HG3	Host-Associated: Human intestine
SAMEA14100439	11.0665	-2.22942	5.13024	HG3	Host-Associated: Human intestine
SAMEA14100440	11.0347	-2.06975	5.44768	HG3	Host-Associated: Human intestine
SAMEA14100441	11.2754	-2.0394	6.16265	HG3	Host-Associated: Human intestine
SAMEA14100442	11.5794	-2.30995	5.56398	HG3	Host-Associated: Human intestine
SAMEA14100443	11.1269	-2.00118	7.14838	HG1	Host-Associated: Human intestine
SAMEA14100444	10.0842	-1.75926	5.45114	HG3	Host-Associated: Human intestine
SAMEA14100445	11.4048	-2.29739	5.67405	HG3	Host-Associated: Human intestine
SAMEA14100446	11.0582	-2.26016	5.38853	HG3	Host-Associated: Human intestine
SAMEA14100447	10.9836	-1.94324	6.08555	HG3	Host-Associated: Human intestine
SAMEA14100448	10.8462	-2.20534	5.22155	HG3	Host-Associated: Human intestine
SAMEA14100449	11.376	-2.29947	5.3718	HG3	Host-Associated: Human intestine
SAMEA14100450	10.9695	-2.20027	5.16415	HG3	Host-Associated: Human intestine
SAMEA14100451	10.785	-2.05304	5.54985	HG3	Host-Associated: Human intestine
SAMEA14100452	11.1865	-2.13782	5.27021	HG3	Host-Associated: Human intestine
SAMEA14100453	11.4153	-2.28759	5.6916	HG3	Host-Associated: Human intestine
SAMEA14100454	10.4729	-1.87914	5.66306	HG3	Host-Associated: Human intestine
SAMEA14100455	11.3896	-2.18776	6.02802	HG3	Host-Associated: Human intestine
SAMEA14100456	7.37274	-1.02673	5.22661	HG5	Host-Associated: Human intestine
SAMEA14100457	10.4587	-1.97286	5.12078	HG3	Host-Associated: Human intestine
SAMEA14100458	11.2677	-2.32899	5.07575	HG3	Host-Associated: Human intestine
SAMEA14100459	11.1745	-2.392	5.05511	HG3	Host-Associated: Human intestine
SAMEA14100460	10.4125	-1.90224	4.80819	HG3	Host-Associated: Human intestine
SAMEA14100461	11.0239	-2.1342	5.11854	HG3	Host-Associated: Human intestine
SAMEA14100462	10.6531	-1.95308	5.1028	HG3	Host-Associated: Human intestine
SAMEA14100463	11.3664	-2.1845	5.38335	HG3	Host-Associated: Human intestine
SAMEA14100464	11.292	-2.17616	5.57106	HG3	Host-Associated: Human intestine
SAMEA14100465	11.587	-2.29393	5.6541	HG3	Host-Associated: Human intestine
SAMEA14100466	10.2438	-1.62476	5.27134	HG3	Host-Associated: Human intestine
SAMEA14100467	11.2118	-2.042	5.41334	HG3	Host-Associated: Human intestine
SAMEA14100468	11.0306	-2.13484	5.23962	HG3	Host-Associated: Human intestine
SAMEA14100469	11.0114	-2.29811	5.0027	HG3	Host-Associated: Human intestine
SAMEA14100470	10.5986	-2.08834	4.99888	HG3	Host-Associated: Human intestine
SAMEA14100471	10.7853	-2.26928	4.76999	HG3	Host-Associated: Human intestine
SAMEA14100472	11.4865	-2.15468	5.70026	HG3	Host-Associated: Human intestine
SAMEA14100473	10.8597	-2.13672	5.0306	HG3	Host-Associated: Human intestine
SAMEA14100474	10.3608	-1.95998	5.03171	HG3	Host-Associated: Human intestine
SAMEA14100475	10.0651	-1.74676	5.03542	HG3	Host-Associated: Human intestine
SAMEA14100476	9.49616	-1.46597	5.53881	HG3	Host-Associated: Human intestine
SAMEA14100477	9.90196	-1.74017	5.30551	HG3	Host-Associated: Human intestine
SAMEA14100478	10.2547	-1.76752	4.59652	HG3	Host-Associated: Human intestine
SAMEA14100479	10.9083	-2.17044	5.47353	HG3	Host-Associated: Human intestine
SAMEA14100480	9.34017	-1.57178	5.34952	HG3	Host-Associated: Human intestine
SAMEA14100481	10.0723	-1.72991	5.17227	HG3	Host-Associated: Human intestine
SAMEA14100482	11.5115	-2.26317	5.4686	HG3	Host-Associated: Human intestine
SAMEA14100483	8.35573	-1.57892	5.40315	HG5	Host-Associated: Human intestine
SAMEA14100484	10.6557	-1.92071	5.15311	HG3	Host-Associated: Human intestine
SAMEA14100485	11.0751	-2.12218	5.2857	HG3	Host-Associated: Human intestine
SAMEA14100486	11.1864	-2.37036	5.61852	HG3	Host-Associated: Human intestine
SAMEA14100487	10.8408	-2.00584	5.01357	HG3	Host-Associated: Human intestine
SAMEA14100488	11.011	-2.14365	5.0275	HG3	Host-Associated: Human intestine
SAMEA14100489	9.85087	-1.70093	5.24052	HG3	Host-Associated: Human intestine
SAMEA14100490	11.6396	-2.41475	5.43708	HG3	Host-Associated: Human intestine
SAMEA14100491	11.0057	-2.19941	5.31085	HG3	Host-Associated: Human intestine
SAMEA14100492	11.725	-2.41881	5.54704	HG3	Host-Associated: Human intestine
SAMEA14100493	9.79307	-1.52224	5.17199	HG3	Host-Associated: Human intestine
SAMEA14100494	11.4071	-2.15481	5.57012	HG3	Host-Associated: Human intestine
SAMEA14100495	9.65102	-1.65645	4.65277	HG3	Host-Associated: Human intestine
SAMEA14100496	11.0371	-2.22286	5.12942	HG3	Host-Associated: Human intestine
SAMEA14100497	10.7001	-1.82343	5.19207	HG3	Host-Associated: Human intestine
SAMEA14100498	11.475	-2.30226	5.30049	HG3	Host-Associated: Human intestine
SAMEA14100499	11.057	-2.13831	5.62436	HG3	Host-Associated: Human intestine
SAMEA14100500	11.2348	-2.28594	5.55595	HG3	Host-Associated: Human intestine
SAMEA14100501	11.4963	-2.25824	5.5952	HG3	Host-Associated: Human intestine
SAMEA14100502	11.2812	-2.38051	4.99241	HG3	Host-Associated: Human intestine
SAMEA14100503	10.6333	-1.99054	5.0767	HG3	Host-Associated: Human intestine
SAMEA14100504	11.5335	-2.01813	8.18717	HG1	Host-Associated: Human intestine
SAMEA14100505	10.8559	-2.06448	5.19284	HG3	Host-Associated: Human intestine
SAMEA14100506	11.3465	-2.36941	4.99953	HG3	Host-Associated: Human intestine
SAMEA14100507	11.1584	-2.0922	5.35244	HG3	Host-Associated: Human intestine
SAMEA14100508	10.7764	-2.09443	5.61074	HG3	Host-Associated: Human intestine
SAMEA14100509	10.4071	-1.91026	5.22449	HG3	Host-Associated: Human intestine
SAMEA14100510	11.6378	-2.38432	5.52153	HG3	Host-Associated: Human intestine
SAMEA14100511	11.354	-2.38594	5.02169	HG3	Host-Associated: Human intestine
SAMEA14100512	11.2454	-2.12611	5.4933	HG3	Host-Associated: Human intestine
SAMEA14100513	9.84742	-1.64828	4.54891	HG3	Host-Associated: Human intestine
SAMEA14100514	11.2443	-2.20378	5.50568	HG3	Host-Associated: Human intestine
SAMEA14100515	11.5189	-2.27555	5.44492	HG3	Host-Associated: Human intestine
SAMEA14100516	10.8298	-1.93546	5.45469	HG3	Host-Associated: Human intestine
SAMEA14100517	10.8894	-2.17243	5.58854	HG3	Host-Associated: Human intestine
SAMEA14100518	10.001	-1.73377	4.56805	HG3	Host-Associated: Human intestine
SAMEA14100519	11.2318	-2.22707	5.09541	HG3	Host-Associated: Human intestine
SAMEA14100520	11.3056	-2.3368	5.3366	HG3	Host-Associated: Human intestine
SAMEA14100521	10.277	-1.56629	5.31017	HG3	Host-Associated: Human intestine
SAMEA14100522	10.8026	-2.12114	4.85646	HG3	Host-Associated: Human intestine
SAMEA14100523	11.388	-2.34137	5.14454	HG3	Host-Associated: Human intestine
SAMEA14100524	11.4394	-2.20419	6.01428	HG3	Host-Associated: Human intestine
SAMEA14100525	11.635	-2.35941	5.52863	HG3	Host-Associated: Human intestine
SAMEA14100526	10.1026	-1.74037	5.40363	HG3	Host-Associated: Human intestine
SAMEA14100527	10.0536	-1.66036	4.55872	HG3	Host-Associated: Human intestine
SAMEA14100528	11.6608	-2.34255	5.69433	HG3	Host-Associated: Human intestine
SAMEA14100529	9.23507	-1.48197	5.01525	HG3	Host-Associated: Human intestine
SAMEA14100530	9.02681	-1.27178	4.78426	HG3	Host-Associated: Human intestine
SAMEA14100531	11.4709	-2.19958	5.38912	HG3	Host-Associated: Human intestine
SAMEA14100532	10.9996	-2.19732	5.03114	HG3	Host-Associated: Human intestine
SAMEA14100533	10.9855	-2.2159	5.09892	HG3	Host-Associated: Human intestine
SAMEA14100534	10.1494	-1.92326	4.49047	HG3	Host-Associated: Human intestine
SAMEA14100535	10.3886	-1.93227	5.25246	HG3	Host-Associated: Human intestine
SAMEA14100536	10.4678	-2.00463	5.24356	HG3	Host-Associated: Human intestine
SAMEA14100537	11.5069	-2.19454	5.70752	HG3	Host-Associated: Human intestine
SAMEA14100538	10.7729	-1.84175	5.75729	HG3	Host-Associated: Human intestine
SAMEA14100539	10.7416	-1.97279	5.55511	HG3	Host-Associated: Human intestine
SAMEA14100540	10.5787	-2.04867	4.65877	HG3	Host-Associated: Human intestine
SAMEA14100541	9.79602	-1.56576	5.08884	HG3	Host-Associated: Human intestine
SAMEA14100542	10.8509	-2.2609	4.65507	HG3	Host-Associated: Human intestine
SAMEA14100543	10.633	-2.12084	5.52042	HG3	Host-Associated: Human intestine
SAMEA14100544	11.7255	-2.36883	5.67951	HG3	Host-Associated: Human intestine
SAMEA14100545	9.99373	-1.55751	4.77326	HG3	Host-Associated: Human intestine
SAMEA14100546	11.3052	-2.35951	5.06435	HG3	Host-Associated: Human intestine
SAMEA14100547	11.506	-2.33873	5.31473	HG3	Host-Associated: Human intestine
SAMEA14100548	9.56186	-1.76971	5.55014	HG3	Host-Associated: Human intestine
SAMEA14100549	10.8817	-2.01085	5.53937	HG3	Host-Associated: Human intestine
SAMEA14100550	10.8741	-2.26937	4.60741	HG3	Host-Associated: Human intestine
SAMEA14100551	11.0302	-2.05389	5.6112	HG3	Host-Associated: Human intestine
SAMEA14100552	10.6915	-2.10045	4.94915	HG3	Host-Associated: Human intestine
SAMEA14100553	10.6018	-2.09204	4.66926	HG3	Host-Associated: Human intestine
SAMEA14100554	11.6196	-2.35378	5.39977	HG3	Host-Associated: Human intestine
SAMEA14100555	10.5199	-2.00112	5.35352	HG3	Host-Associated: Human intestine
SAMEA14100556	10.6961	-2.14736	4.71328	HG3	Host-Associated: Human intestine
SAMEA14100557	10.6588	-2.14121	4.92384	HG3	Host-Associated: Human intestine
SAMEA14100558	11.4004	-2.21675	5.57451	HG3	Host-Associated: Human intestine
SAMEA14100559	9.24542	-1.5811	5.39338	HG3	Host-Associated: Human intestine
SAMEA14100560	10.2239	-1.88651	4.83754	HG3	Host-Associated: Human intestine
SAMEA14100561	11.4464	-2.37813	5.25167	HG3	Host-Associated: Human intestine
SAMEA14100562	8.58778	-1.04874	4.46958	HG4	Host-Associated: Human intestine
SAMEA14100563	10.5134	-2.05835	4.49562	HG3	Host-Associated: Human intestine
SAMEA14100564	11.4207	-2.20835	5.45991	HG3	Host-Associated: Human intestine
SAMEA14100565	11.6534	-2.37441	5.62451	HG3	Host-Associated: Human intestine
SAMEA14100566	10.3442	-1.97218	4.41188	HG3	Host-Associated: Human intestine
SAMEA14100567	11.5748	-2.40905	5.43007	HG3	Host-Associated: Human intestine
SAMEA14100568	11.1465	-2.12174	5.14051	HG3	Host-Associated: Human intestine
SAMEA14100569	11.0557	-2.35748	5.16362	HG3	Host-Associated: Human intestine
SAMEA14100570	10.8536	-1.94509	5.17139	HG3	Host-Associated: Human intestine
SAMEA14100571	11.6356	-2.31273	5.59807	HG3	Host-Associated: Human intestine
SAMEA14100572	10.9007	-2.34821	4.97766	HG3	Host-Associated: Human intestine
SAMEA14100573	10.5701	-1.71893	5.79147	HG3	Host-Associated: Human intestine
SAMEA14100574	10.7806	-2.06119	5.00418	HG3	Host-Associated: Human intestine
SAMEA14100575	11.4579	-2.28925	5.30895	HG3	Host-Associated: Human intestine
SAMEA14100576	8.69577	-1.16677	4.56788	HG4	Host-Associated: Human intestine
SAMEA14100577	10.676	-2.15246	4.93107	HG3	Host-Associated: Human intestine
SAMEA14100578	11.3865	-2.44861	5.11925	HG3	Host-Associated: Human intestine
SAMEA14100579	11.1612	-2.26373	5.08217	HG3	Host-Associated: Human intestine
SAMEA14100580	10.6836	-2.11036	4.5353	HG3	Host-Associated: Human intestine
SAMEA14100581	10.9665	-2.19316	5.12448	HG3	Host-Associated: Human intestine
SAMEA14100582	11.0952	-2.24885	5.03787	HG3	Host-Associated: Human intestine
SAMEA14100583	10.6163	-2.0977	4.90924	HG3	Host-Associated: Human intestine
SAMEA14100584	11.2299	-2.36191	4.9793	HG3	Host-Associated: Human intestine
SAMEA14100585	9.67949	-1.67298	5.39909	HG3	Host-Associated: Human intestine
SAMEA14100586	11.0784	-2.17461	5.24996	HG3	Host-Associated: Human intestine
SAMEA14100587	9.67319	-1.59939	4.58853	HG3	Host-Associated: Human intestine
SAMEA14100588	11.1363	-1.84436	5.75629	HG3	Host-Associated: Human intestine
SAMEA14100589	9.53765	-1.41977	5.29951	HG3	Host-Associated: Human intestine
SAMEA14100590	11.4644	-2.26521	5.58363	HG3	Host-Associated: Human intestine
SAMEA14100591	10.7389	-2.23549	4.93937	HG3	Host-Associated: Human intestine
SAMEA14100592	9.41364	-1.4542	4.30693	HG3	Host-Associated: Human intestine
SAMEA14100593	11.2081	-2.2438	5.23426	HG3	Host-Associated: Human intestine
SAMEA14100594	10.7277	-2.23915	5.05521	HG3	Host-Associated: Human intestine
SAMEA14100595	11.6072	-2.27768	5.53586	HG3	Host-Associated: Human intestine
SAMEA14100596	9.96814	-1.55739	5.12923	HG3	Host-Associated: Human intestine
SAMEA14100597	11.3327	-2.17631	5.45919	HG3	Host-Associated: Human intestine
SAMEA14100598	11.4004	-2.12284	5.68905	HG3	Host-Associated: Human intestine
SAMEA14100599	11.1839	-2.32077	5.28854	HG3	Host-Associated: Human intestine
SAMEA14100600	11.0654	-2.27406	4.95774	HG3	Host-Associated: Human intestine
SAMEA14100601	10.906	-2.174	5.01286	HG3	Host-Associated: Human intestine
SAMEA14100602	11.3077	-2.28042	5.39026	HG3	Host-Associated: Human intestine
SAMEA14100603	11.5404	-2.34386	5.55178	HG3	Host-Associated: Human intestine
SAMEA14100604	11.4148	-2.1901	5.95751	HG3	Host-Associated: Human intestine
SAMEA14100605	11.6552	-2.35632	5.76848	HG3	Host-Associated: Human intestine
SAMEA14100606	11.2634	-2.33959	4.98296	HG3	Host-Associated: Human intestine
SAMEA14100607	10.4145	-1.97666	4.46657	HG3	Host-Associated: Human intestine
SAMEA14100608	10.4819	-2.00699	4.77299	HG3	Host-Associated: Human intestine
SAMEA14100609	11.2528	-2.16789	5.49847	HG3	Host-Associated: Human intestine
SAMEA14100610	10.5942	-2.01819	5.12638	HG3	Host-Associated: Human intestine
SAMEA14100611	9.96804	-1.74236	5.26672	HG3	Host-Associated: Human intestine
SAMEA14100612	9.33886	-1.44348	5.09308	HG3	Host-Associated: Human intestine
SAMEA14100613	11.521	-2.21266	5.53369	HG3	Host-Associated: Human intestine
SAMEA14100614	10.8734	-1.85454	5.25084	HG3	Host-Associated: Human intestine
SAMEA14100615	11.3052	-2.05357	5.39418	HG3	Host-Associated: Human intestine
SAMEA14100616	11.0464	-1.95274	5.42119	HG3	Host-Associated: Human intestine
SAMEA14100617	8.97476	-1.2536	4.8511	HG3	Host-Associated: Human intestine
SAMEA14100618	11.1196	-2.12452	5.2145	HG3	Host-Associated: Human intestine
SAMEA14100619	10.4828	-1.99772	5.4024	HG3	Host-Associated: Human intestine
SAMEA14100620	10.1618	-1.77232	4.99078	HG3	Host-Associated: Human intestine
SAMEA14100621	8.39497	-1.25749	5.03631	HG5	Host-Associated: Human intestine
SAMEA14100622	11.5678	-2.2499	5.8034	HG3	Host-Associated: Human intestine
SAMEA14100623	11.0679	-2.21392	5.62198	HG3	Host-Associated: Human intestine
SAMEA14100624	10.7552	-2.13845	5.09294	HG3	Host-Associated: Human intestine
SAMEA14100625	10.5944	-2.01438	5.08732	HG3	Host-Associated: Human intestine
SAMEA14100626	9.94659	-1.70883	5.62549	HG3	Host-Associated: Human intestine
SAMEA14100627	10.3081	-1.87339	5.78546	HG3	Host-Associated: Human intestine
SAMEA14100628	9.90714	-1.73869	4.56201	HG3	Host-Associated: Human intestine
SAMEA14100629	10.3743	-2.07894	4.73431	HG3	Host-Associated: Human intestine
SAMEA14100630	9.90738	-1.65584	5.374	HG3	Host-Associated: Human intestine
SAMEA14100631	11.2298	-2.23209	5.22442	HG3	Host-Associated: Human intestine
SAMEA14100632	9.9322	-1.71775	4.95416	HG3	Host-Associated: Human intestine
SAMEA14100633	10.9142	-2.19879	5.05032	HG3	Host-Associated: Human intestine
SAMEA14100634	11.4639	-2.20546	5.49798	HG3	Host-Associated: Human intestine
SAMEA14100635	11.6679	-2.40506	5.5858	HG3	Host-Associated: Human intestine
SAMEA14100636	11.4465	-2.22698	6.02175	HG3	Host-Associated: Human intestine
SAMEA14100637	11.4653	-2.21351	5.34131	HG3	Host-Associated: Human intestine
SAMEA14100638	10.3418	-1.98725	5.11646	HG3	Host-Associated: Human intestine
SAMEA14100639	11.6579	-2.3614	5.49304	HG3	Host-Associated: Human intestine
SAMEA14100640	9.54837	-1.69936	5.03593	HG3	Host-Associated: Human intestine
SAMEA14100641	11.6591	-2.3295	5.68544	HG3	Host-Associated: Human intestine
SAMEA14100642	9.65627	-1.63188	4.43271	HG3	Host-Associated: Human intestine
SAMEA14100643	9.39595	-1.40108	4.40104	HG3	Host-Associated: Human intestine
SAMEA14100644	10.4671	-2.10332	5.0115	HG3	Host-Associated: Human intestine
SAMEA14100645	11.13	-2.3011	4.92522	HG3	Host-Associated: Human intestine
SAMEA14100646	11.2382	-2.07325	5.51997	HG3	Host-Associated: Human intestine
SAMEA14100647	11.4019	-2.34259	5.21438	HG3	Host-Associated: Human intestine
SAMEA14100648	11.4888	-2.31766	5.31782	HG3	Host-Associated: Human intestine
SAMEA14100649	11.0272	-2.26446	4.72951	HG3	Host-Associated: Human intestine
SAMEA14100650	10.4904	-1.91681	5.43265	HG3	Host-Associated: Human intestine
SAMEA14100651	10.6	-2.04486	4.98951	HG3	Host-Associated: Human intestine
SAMEA14100652	11.5531	-2.32106	5.34295	HG3	Host-Associated: Human intestine
SAMEA14100653	10.5066	-2.11184	4.7679	HG3	Host-Associated: Human intestine
SAMEA14100654	11.5899	-2.35728	5.34641	HG3	Host-Associated: Human intestine
SAMEA14100655	10.9252	-2.18173	5.22705	HG3	Host-Associated: Human intestine
SAMEA14100663	10.2621	-1.94634	5.29706	HG3	Host-Associated: Human intestine
SAMEA14100664	10.2438	-1.87606	5.05734	HG3	Host-Associated: Human intestine
SAMEA14100665	11.4915	-2.21106	5.51087	HG3	Host-Associated: Human intestine
SAMEA14100666	11.6448	-2.42184	5.49319	HG3	Host-Associated: Human intestine
SAMEA14100667	11.2901	-2.12703	5.5632	HG3	Host-Associated: Human intestine
SAMEA14100668	11.6682	-2.39511	5.52415	HG3	Host-Associated: Human intestine
SAMEA14100669	8.96728	-1.10446	4.58837	HG4	Host-Associated: Human intestine
SAMEA14100670	10.7354	-2.19668	4.52376	HG3	Host-Associated: Human intestine
SAMEA14100671	11.2798	-2.3212	5.20039	HG3	Host-Associated: Human intestine
SAMEA14100672	10.5039	-1.86003	5.72014	HG3	Host-Associated: Human intestine
SAMEA14100673	11.6539	-2.37897	5.43687	HG3	Host-Associated: Human intestine
SAMEA14100674	9.66494	-1.56463	4.59575	HG3	Host-Associated: Human intestine
SAMEA14100675	11.6571	-2.32587	5.68761	HG3	Host-Associated: Human intestine
SAMEA14100676	10.7154	-2.03461	5.12113	HG3	Host-Associated: Human intestine
SAMEA14100677	10.7046	-1.95136	5.2384	HG3	Host-Associated: Human intestine
SAMEA14100678	10.339	-1.96524	4.45403	HG3	Host-Associated: Human intestine
SAMEA14100679	9.9085	-1.72209	4.31751	HG3	Host-Associated: Human intestine
SAMEA14100680	10.0238	-1.80183	4.69312	HG3	Host-Associated: Human intestine
SAMEA14100681	11.2519	-2.27209	5.22045	HG3	Host-Associated: Human intestine
SAMEA14100682	9.4247	-1.39187	4.89496	HG3	Host-Associated: Human intestine
SAMEA14100683	11.547	-2.23102	6.19084	HG3	Host-Associated: Human intestine
SAMEA14100684	10.6645	-2.13408	5.18254	HG3	Host-Associated: Human intestine
SAMEA14100685	10.4042	-2.02227	4.98186	HG3	Host-Associated: Human intestine
SAMEA14100686	10.6621	-1.68733	4.98017	HG3	Host-Associated: Human intestine
SAMEA14100687	11.6783	-2.30776	5.83778	HG3	Host-Associated: Human intestine
SAMEA14100688	11.568	-2.28851	5.47339	HG3	Host-Associated: Human intestine
SAMEA14100689	11.1491	-2.0492	5.38958	HG3	Host-Associated: Human intestine
SAMEA14100690	10.1558	-1.81446	4.93114	HG3	Host-Associated: Human intestine
SAMEA14100691	9.94534	-1.54651	5.09026	HG3	Host-Associated: Human intestine
SAMEA14100692	11.2787	-2.18371	5.61372	HG3	Host-Associated: Human intestine
SAMEA14100693	10.6531	-2.06551	4.83793	HG3	Host-Associated: Human intestine
SAMEA14100694	11.6153	-2.35129	5.6629	HG3	Host-Associated: Human intestine
SAMEA14100695	11.5803	-2.21902	5.66016	HG3	Host-Associated: Human intestine
SAMEA14100696	11.2507	-2.23915	5.17484	HG3	Host-Associated: Human intestine
SAMEA14100697	10.1634	-1.63869	4.88723	HG3	Host-Associated: Human intestine
SAMEA14100698	10.4782	-1.87816	5.04001	HG3	Host-Associated: Human intestine
SAMEA14100699	11.2233	-2.03473	5.66391	HG3	Host-Associated: Human intestine
SAMEA14100700	10.1446	-1.84082	5.02319	HG3	Host-Associated: Human intestine
SAMEA14100701	11.1171	-2.09085	5.08751	HG3	Host-Associated: Human intestine
SAMEA14100702	11.0159	-1.9993	6.15789	HG3	Host-Associated: Human intestine
SAMEA14100703	11.0071	-2.2962	4.91872	HG3	Host-Associated: Human intestine
SAMEA14100704	11.386	-2.1439	6.04102	HG3	Host-Associated: Human intestine
SAMEA14100705	11.4954	-2.2862	5.53108	HG3	Host-Associated: Human intestine
SAMEA14100706	10.3852	-1.94146	4.57633	HG3	Host-Associated: Human intestine
SAMEA14100707	11.6523	-2.40001	5.7058	HG3	Host-Associated: Human intestine
SAMEA14100708	10.8595	-2.04825	4.91723	HG3	Host-Associated: Human intestine
SAMEA14100709	10.6466	-2.11419	4.96577	HG3	Host-Associated: Human intestine
SAMEA14100710	8.14331	-2.01668	5.56448	HG5	Host-Associated: Human intestine
SAMEA14100711	10.6097	-1.90054	5.32302	HG3	Host-Associated: Human intestine
SAMEA14100712	11.6229	-2.41599	5.25453	HG3	Host-Associated: Human intestine
SAMEA14100713	10.1262	-1.7653	5.14016	HG3	Host-Associated: Human intestine
SAMEA14100714	11.2639	-2.29661	5.13742	HG3	Host-Associated: Human intestine
SAMEA14100715	10.7711	-1.83901	5.2179	HG3	Host-Associated: Human intestine
SAMEA14100716	9.62562	-1.6399	5.36872	HG3	Host-Associated: Human intestine
SAMEA14100717	10.6952	-1.95615	6.17506	HG3	Host-Associated: Human intestine
SAMEA14100718	11.5225	-2.36407	5.39063	HG3	Host-Associated: Human intestine
SAMEA14100719	11.0635	-2.09108	5.06186	HG3	Host-Associated: Human intestine
SAMEA14100720	10.7234	-2.06194	4.97673	HG3	Host-Associated: Human intestine
SAMEA14100721	10.648	-2.01885	5.17528	HG3	Host-Associated: Human intestine
SAMEA14100722	10.9213	-2.0158	5.58786	HG3	Host-Associated: Human intestine
SAMEA14100723	10.0359	-1.70517	4.45856	HG3	Host-Associated: Human intestine
SAMEA14100724	9.51864	-1.34922	5.38841	HG3	Host-Associated: Human intestine
SAMEA14100725	11.2587	-2.17845	5.59449	HG3	Host-Associated: Human intestine
SAMEA14100726	11.1231	-2.08678	5.18862	HG3	Host-Associated: Human intestine
SAMEA14100727	11.1697	-2.35063	4.96235	HG3	Host-Associated: Human intestine
SAMEA14100728	9.89282	-1.8572	4.59188	HG3	Host-Associated: Human intestine
SAMEA14100729	10.7333	-2.12319	5.5559	HG3	Host-Associated: Human intestine
SAMEA14100730	10.5253	-1.9424	5.4067	HG3	Host-Associated: Human intestine
SAMEA14100731	11.11	-2.136	5.50036	HG3	Host-Associated: Human intestine
SAMEA14100732	8.82546	-1.19387	4.75615	HG4	Host-Associated: Human intestine
SAMEA14100733	11.4644	-2.09645	5.77231	HG3	Host-Associated: Human intestine
SAMEA14100734	11.5259	-2.34217	5.43053	HG3	Host-Associated: Human intestine
SAMEA14100735	10.8774	-2.15774	4.98076	HG3	Host-Associated: Human intestine
SAMEA14100736	10.4299	-2.06074	4.61685	HG3	Host-Associated: Human intestine
SAMEA14100737	10.9944	-2.07328	5.40592	HG3	Host-Associated: Human intestine
SAMEA14100738	9.28289	-1.34679	4.4287	HG3	Host-Associated: Human intestine
SAMEA14100739	11.3425	-2.16345	5.75974	HG3	Host-Associated: Human intestine
SAMEA14100740	10.0843	-1.89241	5.20763	HG3	Host-Associated: Human intestine
SAMEA14100741	11.3396	-2.25619	5.64822	HG3	Host-Associated: Human intestine
SAMEA14100742	11.0428	-1.82648	5.78841	HG3	Host-Associated: Human intestine
SAMEA14100743	11.6432	-2.42145	5.38913	HG3	Host-Associated: Human intestine
SAMEA14100744	9.15758	-1.288	4.53345	HG3	Host-Associated: Human intestine
SAMEA14100745	10.2154	-1.78937	5.11799	HG3	Host-Associated: Human intestine
SAMEA14100746	10.2029	-1.7303	5.2089	HG3	Host-Associated: Human intestine
SAMEA14100747	9.47111	-1.49545	5.3528	HG3	Host-Associated: Human intestine
SAMEA14100748	10.4757	-2.02159	5.05253	HG3	Host-Associated: Human intestine
SAMEA14100749	11.3664	-2.12055	5.98748	HG3	Host-Associated: Human intestine
SAMEA14100750	10.8521	-2.08889	5.08921	HG3	Host-Associated: Human intestine
SAMEA14100751	10.7972	-2.14537	5.25415	HG3	Host-Associated: Human intestine
SAMEA14100752	9.45271	-1.5728	4.48604	HG3	Host-Associated: Human intestine
SAMEA14100753	11.2761	-2.00404	5.39044	HG3	Host-Associated: Human intestine
SAMEA14100754	10.8702	-2.11937	5.0107	HG3	Host-Associated: Human intestine
SAMEA14100755	10.6129	-1.98107	5.23716	HG3	Host-Associated: Human intestine
SAMEA14100756	11.6778	-2.36565	5.60296	HG3	Host-Associated: Human intestine
SAMEA14100757	11.084	-2.24827	5.08267	HG3	Host-Associated: Human intestine
SAMEA14100758	11.7007	-2.33584	5.76222	HG3	Host-Associated: Human intestine
SAMEA14100759	10.9024	-2.15242	5.71507	HG3	Host-Associated: Human intestine
SAMEA14100760	11.3559	-2.16624	5.49597	HG3	Host-Associated: Human intestine
SAMEA14100761	11.4367	-2.33476	5.20119	HG3	Host-Associated: Human intestine
SAMEA14100762	9.34214	-1.42707	4.78409	HG3	Host-Associated: Human intestine
SAMEA14100763	10.7617	-2.12373	5.35615	HG3	Host-Associated: Human intestine
SAMEA14100764	11.1004	-2.21967	5.02006	HG3	Host-Associated: Human intestine
SAMEA14100765	11.453	-2.42011	5.16059	HG3	Host-Associated: Human intestine
SAMEA14100766	11.3769	-2.17151	5.62104	HG3	Host-Associated: Human intestine
SAMEA14100767	8.59417	-1.12831	4.60744	HG4	Host-Associated: Human intestine
SAMEA14100768	11.4814	-2.34635	5.49269	HG3	Host-Associated: Human intestine
SAMEA14100769	11.5581	-2.38698	5.43179	HG3	Host-Associated: Human intestine
SAMEA14100770	10.6057	-2.20641	5.06709	HG3	Host-Associated: Human intestine
SAMEA14100771	11.7039	-2.41972	5.6563	HG3	Host-Associated: Human intestine
SAMEA14100772	10.1121	-1.91059	4.49253	HG3	Host-Associated: Human intestine
SAMEA14100773	11.7122	-2.40865	5.60531	HG3	Host-Associated: Human intestine
SAMEA14100774	10.4428	-2.0673	4.55383	HG3	Host-Associated: Human intestine
SAMEA14100775	11.5321	-2.39923	5.48335	HG3	Host-Associated: Human intestine
SAMEA14100776	9.65469	-1.76549	4.60544	HG3	Host-Associated: Human intestine
SAMEA14100777	11.2388	-2.20846	5.26339	HG3	Host-Associated: Human intestine
SAMEA14100778	9.21345	-1.35663	5.36617	HG3	Host-Associated: Human intestine
SAMEA14100779	11.2876	-2.25469	5.14564	HG3	Host-Associated: Human intestine
SAMEA14100780	8.11131	-1.1561	4.73889	HG4	Host-Associated: Human intestine
SAMEA14100781	11.1085	-2.20543	4.98338	HG3	Host-Associated: Human intestine
SAMEA14100782	9.94444	-1.66142	4.54661	HG3	Host-Associated: Human intestine
SAMEA14100783	10.2954	-1.95354	4.53378	HG3	Host-Associated: Human intestine
SAMEA14100784	9.56904	-1.49521	5.29545	HG3	Host-Associated: Human intestine
SAMEA14100785	10.3121	-1.8762	5.37582	HG3	Host-Associated: Human intestine
SAMEA14100786	10.4525	-2.11695	4.60122	HG3	Host-Associated: Human intestine
SAMEA14100787	11.5602	-2.35973	5.54801	HG3	Host-Associated: Human intestine
SAMEA14100788	10.8194	-2.25832	5.10659	HG3	Host-Associated: Human intestine
SAMEA14100789	11.4625	-2.31042	5.52054	HG3	Host-Associated: Human intestine
SAMEA14100790	10.2984	-1.90687	4.7635	HG3	Host-Associated: Human intestine
SAMEA14100791	9.04464	-1.17988	4.46594	HG3	Host-Associated: Human intestine
SAMEA14100792	10.5083	-1.9594	5.03114	HG3	Host-Associated: Human intestine
SAMEA14100793	11.1119	-2.07984	5.37376	HG3	Host-Associated: Human intestine
SAMEA14100794	10.7025	-2.21033	5.12653	HG3	Host-Associated: Human intestine
SAMEA14100795	10.9446	-2.11639	5.45146	HG3	Host-Associated: Human intestine
SAMEA14100796	10.4555	-2.07488	4.7838	HG3	Host-Associated: Human intestine
SAMEA14100797	10.8014	-2.15635	4.94782	HG3	Host-Associated: Human intestine
SAMEA14100798	11.0817	-2.23627	5.10335	HG3	Host-Associated: Human intestine
SAMEA14100799	9.99513	-1.83668	5.61392	HG3	Host-Associated: Human intestine
SAMEA14100800	9.89381	-1.63158	5.6179	HG3	Host-Associated: Human intestine
SAMEA14100801	9.91245	-1.81438	5.73242	HG3	Host-Associated: Human intestine
SAMEA14100802	11.6226	-2.33409	5.71486	HG3	Host-Associated: Human intestine
SAMEA14100803	9.55442	-1.51518	5.02226	HG3	Host-Associated: Human intestine
SAMEA14100804	10.1863	-1.69959	4.87793	HG3	Host-Associated: Human intestine
SAMEA14100805	10.6279	-1.95519	5.23639	HG3	Host-Associated: Human intestine
SAMEA14100806	9.45079	-1.54855	5.29602	HG3	Host-Associated: Human intestine
SAMEA14100807	9.38155	-1.43284	5.23705	HG3	Host-Associated: Human intestine
SAMEA14100808	11.4275	-2.40086	4.9895	HG3	Host-Associated: Human intestine
SAMEA14100809	10.8987	-2.26251	5.41593	HG3	Host-Associated: Human intestine
SAMEA14100810	11.1388	-2.26473	5.07873	HG3	Host-Associated: Human intestine
SAMEA14100811	10.4079	-2.24146	5.22041	HG3	Host-Associated: Human intestine
SAMEA14100812	10.798	-2.10831	4.78365	HG3	Host-Associated: Human intestine
SAMEA14100813	10.619	-2.07495	5.00805	HG3	Host-Associated: Human intestine
SAMEA14100814	11.2104	-2.3456	4.90856	HG3	Host-Associated: Human intestine
SAMEA14100815	10.7079	-1.98711	4.73186	HG3	Host-Associated: Human intestine
SAMEA14100816	10.8371	-1.90323	5.37024	HG3	Host-Associated: Human intestine
SAMEA14100817	11.1888	-2.22799	5.21268	HG3	Host-Associated: Human intestine
SAMEA14100818	10.2152	-1.88112	4.56009	HG3	Host-Associated: Human intestine
SAMEA14100819	11.6795	-2.3956	5.41975	HG3	Host-Associated: Human intestine
SAMEA14100820	10.5717	-2.09507	4.59908	HG3	Host-Associated: Human intestine
SAMEA14100821	10.4968	-2.12577	5.20538	HG3	Host-Associated: Human intestine
SAMEA14100822	11.3896	-2.17463	6.08359	HG3	Host-Associated: Human intestine
SAMEA14100823	11.5869	-2.26458	5.56871	HG3	Host-Associated: Human intestine
SAMEA14100824	10.8006	-2.09348	5.49448	HG3	Host-Associated: Human intestine
SAMEA14100825	10.7906	-2.07785	5.50145	HG3	Host-Associated: Human intestine
SAMEA14100826	10.4489	-2.04802	4.49926	HG3	Host-Associated: Human intestine
SAMEA14100827	8.49148	-1.02732	4.56659	HG4	Host-Associated: Human intestine
SAMEA14100828	10.5407	-2.11688	4.95879	HG3	Host-Associated: Human intestine
SAMEA14100829	10.2445	-1.86639	5.15177	HG3	Host-Associated: Human intestine
SAMEA14100830	10.8163	-2.07053	4.99166	HG3	Host-Associated: Human intestine
SAMEA14100831	11.1395	-2.21971	5.05152	HG3	Host-Associated: Human intestine
SAMEA14100832	9.75092	-1.50241	5.31708	HG3	Host-Associated: Human intestine
SAMEA14100833	11.426	-2.35735	5.32111	HG3	Host-Associated: Human intestine
SAMEA14100834	10.4846	-2.01757	4.52408	HG3	Host-Associated: Human intestine
SAMEA14100835	10.5973	-2.0567	5.0382	HG3	Host-Associated: Human intestine
SAMEA14100836	10.3511	-2.03894	4.76893	HG3	Host-Associated: Human intestine
SAMEA14100837	10.9886	-2.2191	5.14835	HG3	Host-Associated: Human intestine
SAMEA14100838	10.3242	-1.8062	5.40404	HG3	Host-Associated: Human intestine
SAMEA14100839	11.5362	-2.25179	5.59277	HG3	Host-Associated: Human intestine
SAMEA14100840	11.3656	-2.38329	5.122	HG3	Host-Associated: Human intestine
SAMEA14100841	9.63278	-1.60979	5.42181	HG3	Host-Associated: Human intestine
SAMEA14100842	10.6547	-2.04225	5.74177	HG3	Host-Associated: Human intestine
SAMEA14100843	11.7315	-2.39706	5.65454	HG3	Host-Associated: Human intestine
SAMEA14100844	11.3293	-2.31569	5.18076	HG3	Host-Associated: Human intestine
SAMEA14100845	11.1435	-2.20631	5.06631	HG3	Host-Associated: Human intestine
SAMEA14100846	10.7396	-2.06554	4.94153	HG3	Host-Associated: Human intestine
SAMEA14100847	10.7283	-2.01166	5.165	HG3	Host-Associated: Human intestine
SAMEA14100848	10.4895	-1.89358	5.18233	HG3	Host-Associated: Human intestine
SAMEA14100849	11.1446	-1.98855	5.58516	HG3	Host-Associated: Human intestine
SAMEA14100850	10.3258	-1.88824	4.68106	HG3	Host-Associated: Human intestine
SAMEA14100851	11.3802	-2.18437	5.616	HG3	Host-Associated: Human intestine
SAMEA14100852	8.84769	-1.33844	5.20819	HG3	Host-Associated: Human intestine
SAMEA14100853	11.3011	-2.29153	5.20573	HG3	Host-Associated: Human intestine
SAMEA14100854	11.3357	-2.17672	5.37834	HG3	Host-Associated: Human intestine
SAMEA14100855	10.8525	-2.18129	5.20951	HG3	Host-Associated: Human intestine
SAMEA14100856	11.144	-2.3143	5.10291	HG3	Host-Associated: Human intestine
SAMEA14100857	10.136	-1.97187	4.62848	HG3	Host-Associated: Human intestine
SAMEA14100858	10.8219	-2.16086	5.12399	HG3	Host-Associated: Human intestine
SAMEA14100859	11.6352	-2.31546	5.6525	HG3	Host-Associated: Human intestine
SAMEA14100860	9.62648	-1.4946	5.00047	HG3	Host-Associated: Human intestine
SAMEA14100861	10.0901	-1.76154	4.57716	HG3	Host-Associated: Human intestine
SAMEA14100862	11.0671	-1.97415	5.25879	HG3	Host-Associated: Human intestine
SAMEA14100863	11.7286	-2.38621	5.65873	HG3	Host-Associated: Human intestine
SAMEA14100864	11.6617	-2.42374	5.35471	HG3	Host-Associated: Human intestine
SAMEA14100865	10.9788	-2.312	4.99037	HG3	Host-Associated: Human intestine
SAMEA14100866	11.2544	-2.18303	5.41421	HG3	Host-Associated: Human intestine
SAMEA14100867	11.7327	-2.41822	5.62813	HG3	Host-Associated: Human intestine
SAMEA14100868	11.1404	-1.94416	5.36541	HG3	Host-Associated: Human intestine
SAMEA14100869	11.0131	-2.32401	4.79203	HG3	Host-Associated: Human intestine
SAMEA14100870	11.27	-2.24397	5.71156	HG3	Host-Associated: Human intestine
SAMEA14100871	10.5861	-1.99381	4.91271	HG3	Host-Associated: Human intestine
SAMEA14100872	11.4433	-2.18992	6.4417	HG3	Host-Associated: Human intestine
SAMEA14100873	11.5898	-2.27724	5.67053	HG3	Host-Associated: Human intestine
SAMEA14100874	10.6732	-1.95607	5.26726	HG3	Host-Associated: Human intestine
SAMEA14100875	10.1517	-1.74345	4.67442	HG3	Host-Associated: Human intestine
SAMEA14100877	10.4514	-2.03399	5.38646	HG3	Host-Associated: Human intestine
SAMEA14100878	11.1657	-2.01169	5.46042	HG3	Host-Associated: Human intestine
SAMEA14100879	10.8904	-2.20275	5.26598	HG3	Host-Associated: Human intestine
SAMEA14100880	11.6788	-2.43275	5.45607	HG3	Host-Associated: Human intestine
SAMEA14100881	11.2188	-2.31029	5.4497	HG3	Host-Associated: Human intestine
SAMEA14100882	11.7125	-2.37648	5.68511	HG3	Host-Associated: Human intestine
SAMEA14100883	9.44256	-1.55055	5.43209	HG3	Host-Associated: Human intestine
SAMEA14100885	11.5205	-2.37446	5.50977	HG3	Host-Associated: Human intestine
SAMEA14100886	11.3988	-2.12593	5.56576	HG3	Host-Associated: Human intestine
SAMEA14100887	10.373	-1.78682	5.33709	HG3	Host-Associated: Human intestine
SAMEA14100888	11.4121	-2.2924	5.30359	HG3	Host-Associated: Human intestine
SAMEA14100889	11.123	-2.14352	5.42446	HG3	Host-Associated: Human intestine
SAMEA14100890	11.1673	-2.25587	5.0901	HG3	Host-Associated: Human intestine
SAMEA14100891	11.4253	-2.2901	5.22205	HG3	Host-Associated: Human intestine
SAMEA14100893	9.60214	-1.54689	5.10871	HG3	Host-Associated: Human intestine
SAMEA14100894	11.2466	-2.25004	5.08264	HG3	Host-Associated: Human intestine
SAMEA14100895	9.12243	-1.38514	4.89404	HG3	Host-Associated: Human intestine
SAMEA14100896	9.42838	-1.49498	4.80735	HG3	Host-Associated: Human intestine
SAMEA14100897	11.4334	-2.13748	5.84263	HG3	Host-Associated: Human intestine
SAMEA14100898	11.2236	-2.1433	5.29563	HG3	Host-Associated: Human intestine
SAMEA14100899	11.0032	-2.18502	5.4168	HG3	Host-Associated: Human intestine
SAMEA14100901	10.5865	-2.02834	7.3316	HG1	Host-Associated: Human intestine
SAMEA14100902	11.4258	-2.24249	5.41745	HG3	Host-Associated: Human intestine
SAMEA14100903	11.0238	-2.36247	5.3953	HG3	Host-Associated: Human intestine
SAMEA14100904	11.1492	-2.0089	5.53465	HG3	Host-Associated: Human intestine
SAMEA14100905	10.6516	-2.23865	5.19894	HG3	Host-Associated: Human intestine
SAMEA14100906	11.3372	-2.13342	5.6514	HG3	Host-Associated: Human intestine
SAMEA14100907	11.0104	-2.30348	5.68955	HG3	Host-Associated: Human intestine
SAMEA14100908	9.44202	-1.42268	4.87378	HG3	Host-Associated: Human intestine
SAMEA14100910	10.3814	-1.76152	5.28913	HG3	Host-Associated: Human intestine
SAMEA14100911	11.5269	-2.3034	5.59456	HG3	Host-Associated: Human intestine
SAMEA14100912	11.2802	-2.39088	5.05165	HG3	Host-Associated: Human intestine
SAMEA14100913	11.1038	-2.10253	5.27233	HG3	Host-Associated: Human intestine
SAMEA14100914	8.94908	-1.42757	5.52257	HG3	Host-Associated: Human intestine
SAMEA14100915	11.0823	-2.23402	5.06332	HG3	Host-Associated: Human intestine
SAMEA14100916	11.6561	-2.3355	5.67505	HG3	Host-Associated: Human intestine
SAMEA14100918	10.0288	-1.86186	5.6531	HG3	Host-Associated: Human intestine
SAMEA14100919	11.4281	-2.16321	5.5116	HG3	Host-Associated: Human intestine
SAMEA14100920	9.61977	-1.70755	4.88154	HG3	Host-Associated: Human intestine
SAMEA14100921	5.43407	0.982541	4.18182	IFG	Host-Associated: Human intestine
SAMEA14100922	11.1356	-1.89479	5.47545	HG3	Host-Associated: Human intestine
SAMEA14100923	11.2331	-2.04552	5.42331	HG3	Host-Associated: Human intestine
SAMEA14100924	9.30786	-1.57121	4.39022	HG3	Host-Associated: Human intestine
SAMEA14100925	11.4071	-2.2022	5.36148	HG3	Host-Associated: Human intestine
SAMEA14100927	9.78244	-1.49449	4.86923	HG3	Host-Associated: Human intestine
SAMEA14100928	11.2984	-2.34293	5.08705	HG3	Host-Associated: Human intestine
SAMEA14100929	11.0406	-2.0613	5.59837	HG3	Host-Associated: Human intestine
SAMEA14100930	11.5523	-2.23052	6.25101	HG3	Host-Associated: Human intestine
SAMEA14100931	10.5815	-2.02061	5.28459	HG3	Host-Associated: Human intestine
SAMEA14100932	10.2216	-1.76812	5.21042	HG3	Host-Associated: Human intestine
SAMEA14100933	11.3911	-2.03249	8.26585	HG1	Host-Associated: Human intestine
SAMEA14100935	10.9482	-2.28545	5.09727	HG3	Host-Associated: Human intestine
SAMEA14100936	10.3433	-1.83055	5.40692	HG3	Host-Associated: Human intestine
SAMEA14100937	11.556	-2.19384	5.6438	HG3	Host-Associated: Human intestine
SAMEA14100938	11.7024	-2.36677	5.7029	HG3	Host-Associated: Human intestine
SAMEA14100939	11.4566	-2.17038	5.5582	HG3	Host-Associated: Human intestine
SAMEA14100940	10.3741	-1.96717	4.53395	HG3	Host-Associated: Human intestine
SAMEA14100941	11.4586	-2.20663	6.02719	HG3	Host-Associated: Human intestine
SAMEA14100942	11.2094	-2.11244	5.33133	HG3	Host-Associated: Human intestine
SAMEA14100944	11.0541	-2.1636	5.06944	HG3	Host-Associated: Human intestine
SAMEA14100945	10.9655	-2.1588	5.78573	HG3	Host-Associated: Human intestine
SAMEA14100946	9.97244	-1.84821	4.46473	HG3	Host-Associated: Human intestine
SAMEA14100947	9.13472	-1.19362	5.0323	HG3	Host-Associated: Human intestine
SAMEA14100948	11.5147	-2.38604	5.59801	HG3	Host-Associated: Human intestine
SAMEA14100949	10.6495	-2.05696	5.15164	HG3	Host-Associated: Human intestine
SAMEA14100950	10.408	-1.85818	5.70745	HG3	Host-Associated: Human intestine
SAMEA14100952	10.1698	-1.95412	4.59696	HG3	Host-Associated: Human intestine
SAMEA14100953	11.2616	-1.9617	5.77715	HG3	Host-Associated: Human intestine
SAMEA14100954	10.711	-2.11619	4.8995	HG3	Host-Associated: Human intestine
SAMEA14100955	11.3594	-2.24826	5.37585	HG3	Host-Associated: Human intestine
SAMEA14100956	11.4452	-2.37285	5.32972	HG3	Host-Associated: Human intestine
SAMEA14100957	11.4353	-2.31312	5.4429	HG3	Host-Associated: Human intestine
SAMEA14100958	10.0699	-1.82464	4.99026	HG3	Host-Associated: Human intestine
SAMEA14100960	11.6466	-2.30172	5.79339	HG3	Host-Associated: Human intestine
SAMEA14100961	11.1151	-2.31673	4.9944	HG3	Host-Associated: Human intestine
SAMEA14100962	9.91199	-1.55672	5.10978	HG3	Host-Associated: Human intestine
SAMEA14100963	10.2933	-1.9913	4.54096	HG3	Host-Associated: Human intestine
SAMEA14100964	11.4064	-2.36362	5.21743	HG3	Host-Associated: Human intestine
SAMEA14100965	10.961	-2.17474	5.02762	HG3	Host-Associated: Human intestine
SAMEA14100966	11.6642	-2.3899	5.5205	HG3	Host-Associated: Human intestine
SAMEA14100967	11.5573	-2.25433	5.54962	HG3	Host-Associated: Human intestine
SAMEA14100969	11.5367	-2.30843	5.62265	HG3	Host-Associated: Human intestine
SAMEA14100970	11.2094	-2.22282	5.17711	HG3	Host-Associated: Human intestine
SAMEA14100971	11.1091	-2.35432	4.97836	HG3	Host-Associated: Human intestine
SAMEA14100972	10.0977	-1.72478	4.67738	HG3	Host-Associated: Human intestine
SAMEA14100973	11.3927	-2.17446	5.47255	HG3	Host-Associated: Human intestine
SAMEA14100974	11.656	-2.43015	5.41103	HG3	Host-Associated: Human intestine
SAMEA14100975	11.5718	-2.23517	6.30245	HG3	Host-Associated: Human intestine
SAMEA14100976	11.517	-2.3824	5.20496	HG3	Host-Associated: Human intestine
SAMEA14100978	11.6718	-2.37082	5.47584	HG3	Host-Associated: Human intestine
SAMEA14100979	11.0714	-2.16613	4.89971	HG3	Host-Associated: Human intestine
SAMEA14100980	10.4709	-2.03846	4.65136	HG3	Host-Associated: Human intestine
SAMEA14100981	11.2043	-2.18674	5.04882	HG3	Host-Associated: Human intestine
SAMEA14100982	11.1185	-2.15497	5.18884	HG3	Host-Associated: Human intestine
SAMEA14100983	10.7329	-2.02204	5.16749	HG3	Host-Associated: Human intestine
SAMEA14100984	9.1558	-1.26774	5.1327	HG3	Host-Associated: Human intestine
SAMEA14100986	10.9302	-2.06827	4.98557	HG3	Host-Associated: Human intestine
SAMEA14100987	10.2598	-1.82997	5.41564	HG3	Host-Associated: Human intestine
SAMEA14100988	11.1039	-2.18867	5.66195	HG3	Host-Associated: Human intestine
SAMEA14100989	11.0903	-2.16239	5.05468	HG3	Host-Associated: Human intestine
SAMEA14100990	10.7494	-2.19987	5.14503	HG3	Host-Associated: Human intestine
SAMEA14100991	10.7562	-2.21598	5.33823	HG3	Host-Associated: Human intestine
SAMEA14100992	8.0698	-0.966245	4.59711	HG4	Host-Associated: Human intestine
SAMEA14100994	10.7847	-1.92611	5.27823	HG3	Host-Associated: Human intestine
SAMEA14100995	10.9545	-2.25307	4.68574	HG3	Host-Associated: Human intestine
SAMEA14100996	10.3667	-1.89468	4.88132	HG3	Host-Associated: Human intestine
SAMEA14100997	11.5588	-2.33733	5.52395	HG3	Host-Associated: Human intestine
SAMEA14100998	11.5146	-2.25986	5.58055	HG3	Host-Associated: Human intestine
SAMEA14100999	10.3973	-2.04139	4.44776	HG3	Host-Associated: Human intestine
SAMEA14101000	11.2037	-1.99997	5.36422	HG3	Host-Associated: Human intestine
SAMEA14101001	9.90667	-1.67238	4.60062	HG3	Host-Associated: Human intestine
SAMEA14101003	10.8958	-2.26368	4.64898	HG3	Host-Associated: Human intestine
SAMEA14101004	10.5485	-2.06086	5.07792	HG3	Host-Associated: Human intestine
SAMEA14101005	11.5357	-2.31949	5.38647	HG3	Host-Associated: Human intestine
SAMEA14101006	11.1079	-2.23594	5.02111	HG3	Host-Associated: Human intestine
SAMEA14101007	10.899	-2.22498	4.63446	HG3	Host-Associated: Human intestine
SAMEA14101008	11.3578	-2.12949	5.95993	HG3	Host-Associated: Human intestine
SAMEA14101010	10.5486	-1.94887	5.24718	HG3	Host-Associated: Human intestine
SAMEA14101011	10.546	-2.13327	5.07931	HG3	Host-Associated: Human intestine
SAMEA14101012	10.9663	-2.18856	4.6668	HG3	Host-Associated: Human intestine
SAMEA14101013	11.5675	-2.43162	5.22851	HG3	Host-Associated: Human intestine
SAMEA14101014	9.75269	-1.64824	4.64719	HG3	Host-Associated: Human intestine
SAMEA14101015	10.7827	-1.86416	5.3102	HG3	Host-Associated: Human intestine
SAMEA14101016	11.2259	-2.31123	5.09476	HG3	Host-Associated: Human intestine
SAMEA14101017	10.5351	-1.94142	5.17563	HG3	Host-Associated: Human intestine
SAMEA14101019	9.60918	-1.68992	4.5814	HG3	Host-Associated: Human intestine
SAMEA14101020	10.4568	-1.88397	5.17633	HG3	Host-Associated: Human intestine
SAMEA14101021	11.2339	-2.17817	5.68946	HG3	Host-Associated: Human intestine
SAMEA14101022	10.8937	-2.33541	5.18725	HG3	Host-Associated: Human intestine
SAMEA14101023	11.5718	-2.26689	5.76264	HG3	Host-Associated: Human intestine
SAMEA14101024	11.2781	-2.0191	5.77902	HG3	Host-Associated: Human intestine
SAMEA14101025	9.60327	-1.56562	4.55675	HG3	Host-Associated: Human intestine
SAMEA14101027	11.0336	-2.34817	5.03847	HG3	Host-Associated: Human intestine
SAMEA14101028	11.554	-2.31106	5.37025	HG3	Host-Associated: Human intestine
SAMEA14101029	11.5147	-2.37105	5.73693	HG3	Host-Associated: Human intestine
SAMEA14101030	11.1431	-2.24321	5.00655	HG3	Host-Associated: Human intestine
SAMEA14101031	11.5778	-2.30548	5.57056	HG3	Host-Associated: Human intestine
SAMEA14101032	11.7127	-2.37778	5.59463	HG3	Host-Associated: Human intestine
SAMEA14101033	9.57054	-1.54399	5.18651	HG3	Host-Associated: Human intestine
SAMEA14101034	11.6762	-2.32586	5.64352	HG3	Host-Associated: Human intestine
SAMEA14101036	11.4099	-2.33243	5.17308	HG3	Host-Associated: Human intestine
SAMEA14101037	10.8543	-2.15481	4.99991	HG3	Host-Associated: Human intestine
SAMEA14101038	11.4176	-2.11498	5.47873	HG3	Host-Associated: Human intestine
SAMEA14101039	10.8529	-2.02468	5.1359	HG3	Host-Associated: Human intestine
SAMEA14101040	11.3093	-2.13924	5.38849	HG3	Host-Associated: Human intestine
SAMEA14101041	10.313	-1.89752	4.97745	HG3	Host-Associated: Human intestine
SAMEA14101042	11.6655	-2.35802	5.66133	HG3	Host-Associated: Human intestine
SAMEA14101043	10.2952	-2.02347	4.41775	HG3	Host-Associated: Human intestine
SAMEA14101045	11.6555	-2.4271	5.55372	HG3	Host-Associated: Human intestine
SAMEA14101046	9.89358	-1.69724	5.03763	HG3	Host-Associated: Human intestine
SAMEA14101047	9.57302	-1.52552	5.25006	HG3	Host-Associated: Human intestine
SAMEA14101048	11.3332	-2.0722	5.89609	HG3	Host-Associated: Human intestine
SAMEA14101049	11.3958	-2.33469	5.60964	HG3	Host-Associated: Human intestine
SAMEA14101050	9.55972	-1.6032	4.74541	HG3	Host-Associated: Human intestine
SAMEA14101051	11.5399	-2.37235	5.52303	HG3	Host-Associated: Human intestine
SAMEA14101053	11.7103	-2.43263	5.64987	HG3	Host-Associated: Human intestine
SAMEA14101054	11.1224	-2.04649	5.41915	HG3	Host-Associated: Human intestine
SAMEA14101055	11.749	-2.45952	5.62014	HG3	Host-Associated: Human intestine
SAMEA14101056	10.0065	-1.62202	5.07981	HG3	Host-Associated: Human intestine
SAMEA14101057	11.2699	-2.38928	5.29508	HG3	Host-Associated: Human intestine
SAMEA14101058	11.6642	-2.29472	5.6867	HG3	Host-Associated: Human intestine
SAMEA14101059	11.0464	-2.12285	5.22355	HG3	Host-Associated: Human intestine
SAMEA14101060	9.87756	-1.62214	4.50475	HG3	Host-Associated: Human intestine
SAMEA14101062	11.2117	-2.23894	5.35912	HG3	Host-Associated: Human intestine
SAMEA14101063	11.507	-2.22491	6.07884	HG3	Host-Associated: Human intestine
SAMEA14101064	10.8509	-2.05492	5.05204	HG3	Host-Associated: Human intestine
SAMEA14101065	11.5025	-2.37956	5.1922	HG3	Host-Associated: Human intestine
SAMEA14101066	11.1249	-2.12009	5.12833	HG3	Host-Associated: Human intestine
SAMEA14101067	10.9052	-2.1661	4.79123	HG3	Host-Associated: Human intestine
SAMEA14101068	11.0308	-2.32979	4.66701	HG3	Host-Associated: Human intestine
SAMEA14101070	9.29227	-1.54245	4.77001	HG3	Host-Associated: Human intestine
SAMEA14101071	10.8183	-2.302	4.77098	HG3	Host-Associated: Human intestine
SAMEA14101072	11.1225	-2.34568	4.72441	HG3	Host-Associated: Human intestine
SAMEA14101073	11.6914	-2.35139	5.63397	HG3	Host-Associated: Human intestine
SAMEA14101074	10.2546	-1.72541	5.4389	HG3	Host-Associated: Human intestine
SAMEA14101075	9.20001	-1.32973	5.43358	HG3	Host-Associated: Human intestine
SAMEA14101076	9.24139	-1.32362	4.97362	HG3	Host-Associated: Human intestine
SAMEA14101078	10.0173	-1.76978	5.47349	HG3	Host-Associated: Human intestine
SAMEA14101079	10.3296	-1.885	4.80652	HG3	Host-Associated: Human intestine
SAMEA14101080	11.5292	-2.34807	5.41542	HG3	Host-Associated: Human intestine
SAMEA14101081	10.2785	-1.76811	5.30849	HG3	Host-Associated: Human intestine
SAMEA14101082	11.5219	-2.35898	5.23294	HG3	Host-Associated: Human intestine
SAMEA14101083	11.1169	-2.24556	5.29821	HG3	Host-Associated: Human intestine
SAMEA14101084	10.3374	-1.92087	4.62928	HG3	Host-Associated: Human intestine
SAMEA14101085	10.4333	-1.77445	4.74714	HG3	Host-Associated: Human intestine
SAMEA14101087	11.197	-2.25939	5.54127	HG3	Host-Associated: Human intestine
SAMEA14101088	11.0221	-2.18481	5.93064	HG3	Host-Associated: Human intestine
SAMEA14101089	11.0761	-2.11952	5.31064	HG3	Host-Associated: Human intestine
SAMEA14101090	10.4229	-1.81747	4.91451	HG3	Host-Associated: Human intestine
SAMEA14101091	10.8173	-2.19768	5.19989	HG3	Host-Associated: Human intestine
SAMEA14101092	10.5402	-1.92866	5.16571	HG3	Host-Associated: Human intestine
SAMEA14101093	10.0054	-1.76547	5.1429	HG3	Host-Associated: Human intestine
SAMEA14101094	11.6662	-2.34954	5.6149	HG3	Host-Associated: Human intestine
SAMEA14101096	9.69268	-1.51025	5.13958	HG3	Host-Associated: Human intestine
SAMEA14101097	11.5938	-2.26823	5.57754	HG3	Host-Associated: Human intestine
SAMEA14101098	10.7259	-2.15398	4.79284	HG3	Host-Associated: Human intestine
SAMEA14101099	8.72134	-1.07071	4.3963	HG4	Host-Associated: Human intestine
SAMEA14101100	11.5912	-2.34675	5.60809	HG3	Host-Associated: Human intestine
SAMEA14101101	10.9942	-1.99021	5.40949	HG3	Host-Associated: Human intestine
SAMEA14101102	11.5791	-2.29281	5.4197	HG3	Host-Associated: Human intestine
SAMEA14101104	11.079	-2.03074	5.44891	HG3	Host-Associated: Human intestine
SAMEA14101105	11.0219	-2.26196	4.97173	HG3	Host-Associated: Human intestine
SAMEA14101106	11.068	-2.12282	5.25984	HG3	Host-Associated: Human intestine
SAMEA14101107	11.219	-2.08094	5.31047	HG3	Host-Associated: Human intestine
SAMEA14101108	10.6118	-2.08766	4.63316	HG3	Host-Associated: Human intestine
SAMEA14101109	10.6365	-2.10892	4.70346	HG3	Host-Associated: Human intestine
SAMEA14101110	10.8751	-2.03158	5.01783	HG3	Host-Associated: Human intestine
SAMEA14101112	11.2269	-2.042	5.34058	HG3	Host-Associated: Human intestine
SAMEA14101113	11.353	-2.18511	5.52624	HG3	Host-Associated: Human intestine
SAMEA14101114	11.0041	-2.01855	5.11905	HG3	Host-Associated: Human intestine
SAMEA14101115	10.1415	-1.87072	4.56244	HG3	Host-Associated: Human intestine
SAMEA14101116	9.16432	-1.38574	5.14911	HG3	Host-Associated: Human intestine
SAMEA14101117	10.9506	-2.1825	5.01201	HG3	Host-Associated: Human intestine
SAMEA14101118	10.8834	-2.0343	5.21645	HG3	Host-Associated: Human intestine
SAMEA14101119	8.74975	-1.21464	4.88222	HG4	Host-Associated: Human intestine
SAMEA14101121	11.273	-2.17359	5.37122	HG3	Host-Associated: Human intestine
SAMEA14101122	11.4427	-2.33325	5.32115	HG3	Host-Associated: Human intestine
SAMEA14101123	11.0851	-2.04962	5.51215	HG3	Host-Associated: Human intestine
SAMEA14101124	9.70925	-1.60536	5.23841	HG3	Host-Associated: Human intestine
SAMEA14101125	9.55098	-1.70303	5.33733	HG3	Host-Associated: Human intestine
SAMEA14101126	11.6035	-2.23549	6.43111	HG3	Host-Associated: Human intestine
SAMEA14101127	10.3432	-1.87868	5.04218	HG3	Host-Associated: Human intestine
SAMEA14101129	11.0535	-2.29316	5.19213	HG3	Host-Associated: Human intestine
SAMEA14101130	10.0202	-1.62091	5.56048	HG3	Host-Associated: Human intestine
SAMEA14101131	11.2574	-2.06148	5.38325	HG3	Host-Associated: Human intestine
SAMEA14101132	10.9482	-2.29923	4.83596	HG3	Host-Associated: Human intestine
SAMEA14101133	11.6313	-2.33309	5.4694	HG3	Host-Associated: Human intestine
SAMEA14101134	11.4683	-2.23701	5.28253	HG3	Host-Associated: Human intestine
SAMEA14101135	9.77537	-1.66887	5.43731	HG3	Host-Associated: Human intestine
SAMEA14101137	11.266	-2.17825	5.30845	HG3	Host-Associated: Human intestine
SAMEA14101138	10.9431	-2.33432	5.10722	HG3	Host-Associated: Human intestine
SAMEA14101139	11.5595	-2.25244	5.81379	HG3	Host-Associated: Human intestine
SAMEA14101140	9.65308	-1.61662	5.41802	HG3	Host-Associated: Human intestine
SAMEA14101141	10.6061	-1.74912	5.36091	HG3	Host-Associated: Human intestine
SAMEA14101142	9.44048	-1.52628	4.79855	HG3	Host-Associated: Human intestine
SAMEA14101143	9.84962	-1.70064	4.62893	HG3	Host-Associated: Human intestine
SAMEA14101145	10.8819	-2.32083	5.09397	HG3	Host-Associated: Human intestine
SAMEA14101146	11.4758	-2.38478	5.26396	HG3	Host-Associated: Human intestine
SAMEA14101147	11.6685	-2.37846	5.58583	HG3	Host-Associated: Human intestine
SAMEA14101148	10.727	-2.11081	5.05205	HG3	Host-Associated: Human intestine
SAMEA14101149	11.412	-2.20579	5.53816	HG3	Host-Associated: Human intestine
SAMEA14101150	10.69	-2.30671	5.14133	HG3	Host-Associated: Human intestine
SAMEA14101151	10.2218	-1.97212	5.54214	HG3	Host-Associated: Human intestine
SAMEA14101153	9.95945	-1.65103	4.56199	HG3	Host-Associated: Human intestine
SAMEA14101154	10.6985	-2.08761	4.83126	HG3	Host-Associated: Human intestine
SAMEA14101155	10.7736	-2.24069	4.97541	HG3	Host-Associated: Human intestine
SAMEA14101156	10.5641	-1.97998	5.0861	HG3	Host-Associated: Human intestine
SAMEA14101157	11.1963	-2.41209	4.87875	HG3	Host-Associated: Human intestine
SAMEA14101158	11.3687	-2.05131	7.83385	HG1	Host-Associated: Human intestine
SAMEA14101159	10.4531	-1.9708	4.95564	HG3	Host-Associated: Human intestine
SAMEA14101160	11.2161	-2.26017	5.08136	HG3	Host-Associated: Human intestine
SAMEA14101162	10.7649	-1.90003	5.73728	HG3	Host-Associated: Human intestine
SAMEA14101163	11.4683	-2.39282	5.04817	HG3	Host-Associated: Human intestine
SAMEA14101164	11.5901	-2.32548	5.50694	HG3	Host-Associated: Human intestine
SAMEA14101165	11.1439	-2.04751	5.33122	HG3	Host-Associated: Human intestine
SAMEA14101166	11.6822	-2.33985	5.68519	HG3	Host-Associated: Human intestine
SAMEA14101167	7.42693	-1.50469	5.62283	HG5	Host-Associated: Human intestine
SAMEA14101169	10.4524	-1.98581	4.88287	HG3	Host-Associated: Human intestine
SAMEA14101171	8.86455	-1.30355	5.19311	HG3	Host-Associated: Human intestine
SAMEA14101172	8.69427	-1.21285	4.42266	HG4	Host-Associated: Human intestine
SAMEA14101173	11.4093	-2.30314	5.40646	HG3	Host-Associated: Human intestine
SAMEA14101174	10.3963	-2.0634	4.37067	HG3	Host-Associated: Human intestine
SAMEA14101175	11.2771	-2.04217	5.51579	HG3	Host-Associated: Human intestine
SAMEA14101176	11.5801	-2.36991	5.22464	HG3	Host-Associated: Human intestine
SAMEA14101177	11.0232	-2.29701	5.12148	HG3	Host-Associated: Human intestine
SAMEA14101178	10.9977	-2.46014	5.56244	HG3	Host-Associated: Human intestine
SAMEA14101179	11.5098	-2.37199	5.39072	HG3	Host-Associated: Human intestine
SAMEA14101181	9.69871	-1.48249	4.7343	HG3	Host-Associated: Human intestine
SAMEA14101182	10.297	-1.99084	4.7538	HG3	Host-Associated: Human intestine
SAMEA14101183	11.4718	-2.3114	5.60387	HG3	Host-Associated: Human intestine
SAMEA14101184	11.5553	-2.34969	5.48825	HG3	Host-Associated: Human intestine
SAMEA14101185	11.3236	-2.07674	5.64585	HG3	Host-Associated: Human intestine
SAMEA14101186	11.3187	-2.36368	5.34523	HG3	Host-Associated: Human intestine
SAMEA14101187	11.3432	-2.14936	5.47431	HG3	Host-Associated: Human intestine
SAMEA14101188	11.424	-2.24304	5.30533	HG3	Host-Associated: Human intestine
SAMEA14101190	8.80189	-1.2404	4.43093	HG4	Host-Associated: Human intestine
SAMEA14101191	11.62	-2.33233	5.59255	HG3	Host-Associated: Human intestine
SAMEA14101192	11.0734	-2.35518	4.99317	HG3	Host-Associated: Human intestine
SAMEA14101193	10.0622	-1.71663	4.62697	HG3	Host-Associated: Human intestine
SAMEA14101194	8.99754	-1.32746	5.11268	HG3	Host-Associated: Human intestine
SAMEA14101195	11.5761	-2.28655	5.59818	HG3	Host-Associated: Human intestine
SAMEA14101196	11.0332	-2.21366	5.04866	HG3	Host-Associated: Human intestine
SAMEA14101197	10.5009	-1.84321	5.00551	HG3	Host-Associated: Human intestine
SAMEA14101199	10.1759	-1.80619	5.15084	HG3	Host-Associated: Human intestine
SAMEA14101200	11.4	-2.28291	5.68852	HG3	Host-Associated: Human intestine
SAMEA14101201	10.8192	-2.02103	5.33553	HG3	Host-Associated: Human intestine
SAMEA14101202	10.6597	-2.04513	5.54246	HG3	Host-Associated: Human intestine
SAMEA14101203	10.0727	-1.692	4.69051	HG3	Host-Associated: Human intestine
SAMEA14101204	9.30701	-1.38078	5.32693	HG3	Host-Associated: Human intestine
SAMEA14101205	10.5862	-1.93492	5.61494	HG3	Host-Associated: Human intestine
SAMEA14101206	11.0773	-2.12399	5.18906	HG3	Host-Associated: Human intestine
SAMEA14101208	11.4509	-2.20074	6.19904	HG3	Host-Associated: Human intestine
SAMEA14101209	11.4238	-2.14395	5.93569	HG3	Host-Associated: Human intestine
SAMEA14101210	10.5976	-2.12113	4.59566	HG3	Host-Associated: Human intestine
SAMEA14101211	10.9754	-2.14432	5.17024	HG3	Host-Associated: Human intestine
SAMEA14101212	11.1798	-1.946	5.43941	HG3	Host-Associated: Human intestine
SAMEA14101213	10.0095	-1.80671	5.16685	HG3	Host-Associated: Human intestine
SAMEA14101214	11.0368	-2.08208	5.46766	HG3	Host-Associated: Human intestine
SAMEA14101215	10.3433	-1.92775	4.57523	HG3	Host-Associated: Human intestine
SAMEA14101216	11.6656	-2.29997	5.97337	HG3	Host-Associated: Human intestine
SAMEA14101217	11.2619	-2.28067	5.05191	HG3	Host-Associated: Human intestine
SAMEA14101218	10.7663	-2.08092	5.17016	HG3	Host-Associated: Human intestine
SAMEA14101219	11.0346	-2.15805	4.97967	HG3	Host-Associated: Human intestine
SAMEA14101220	11.5458	-2.31938	5.30215	HG3	Host-Associated: Human intestine
SAMEA14101221	11.4985	-2.19987	5.38372	HG3	Host-Associated: Human intestine
SAMEA14101222	9.52709	-1.41385	4.90098	HG3	Host-Associated: Human intestine
SAMEA14101223	9.97672	-1.67268	5.18589	HG3	Host-Associated: Human intestine
SAMEA14101224	11.7203	-2.39357	5.64345	HG3	Host-Associated: Human intestine
SAMEA14101225	10.8577	-2.2553	4.98265	HG3	Host-Associated: Human intestine
SAMEA14101226	9.24219	-1.40552	5.40192	HG3	Host-Associated: Human intestine
SAMEA14101227	11.411	-2.30278	5.73437	HG3	Host-Associated: Human intestine
SAMEA14101228	8.01863	-1.17929	4.77325	HG4	Host-Associated: Human intestine
SAMEA14101229	9.17814	-1.29177	4.87139	HG3	Host-Associated: Human intestine
SAMEA14101230	10.9343	-2.23595	5.2993	HG3	Host-Associated: Human intestine
SAMEA14101231	11.1764	-2.22817	5.32467	HG3	Host-Associated: Human intestine
SAMEA14101232	11.1848	-2.38339	5.13394	HG3	Host-Associated: Human intestine
SAMEA14101233	8.34027	-1.00673	4.48614	HG4	Host-Associated: Human intestine
SAMEA14101234	11.0441	-2.21172	5.4423	HG3	Host-Associated: Human intestine
SAMEA14101235	10.8492	-2.02694	5.34108	HG3	Host-Associated: Human intestine
SAMEA14101236	11.2498	-2.11231	5.52684	HG3	Host-Associated: Human intestine
SAMEA14101237	10.4082	-1.96719	5.06334	HG3	Host-Associated: Human intestine
SAMEA14101238	10.4705	-1.86592	5.29508	HG3	Host-Associated: Human intestine
SAMEA14101239	11.0641	-1.89355	5.55432	HG3	Host-Associated: Human intestine
SAMEA14101240	10.8684	-2.00342	5.21314	HG3	Host-Associated: Human intestine
SAMEA14101241	10.942	-2.16724	4.99291	HG3	Host-Associated: Human intestine
SAMEA14101242	11.0215	-2.21454	4.98068	HG3	Host-Associated: Human intestine
SAMEA14101243	10.6103	-2.01553	4.79154	HG3	Host-Associated: Human intestine
SAMEA14101244	10.929	-2.29167	5.15484	HG3	Host-Associated: Human intestine
SAMEA14101245	11.7327	-2.48156	5.40656	HG3	Host-Associated: Human intestine
SAMEA14101246	9.92756	-1.71647	4.75204	HG3	Host-Associated: Human intestine
SAMEA14101247	11.0121	-2.29366	4.74445	HG3	Host-Associated: Human intestine
SAMEA14101248	10.6425	-1.91981	5.14949	HG3	Host-Associated: Human intestine
SAMEA14101249	9.42088	-1.50039	5.16719	HG3	Host-Associated: Human intestine
SAMEA14101250	11.3773	-2.25561	5.3542	HG3	Host-Associated: Human intestine
SAMEA14101251	10.2407	-1.82434	5.22821	HG3	Host-Associated: Human intestine
SAMEA14101252	10.4092	-1.90718	4.90816	HG3	Host-Associated: Human intestine
SAMEA14101253	8.76861	-1.04687	4.38161	HG4	Host-Associated: Human intestine
SAMEA14101254	11.5839	-2.27249	5.79922	HG3	Host-Associated: Human intestine
SAMEA14101255	10.009	-1.953	4.79226	HG3	Host-Associated: Human intestine
SAMEA14101256	10.9988	-2.0444	6.10354	HG3	Host-Associated: Human intestine
SAMEA14101257	9.51159	-1.51737	5.14608	HG3	Host-Associated: Human intestine
SAMEA14101258	10.7695	-2.12618	4.85477	HG3	Host-Associated: Human intestine
SAMEA14101259	10.2707	-1.93234	5.61089	HG3	Host-Associated: Human intestine
SAMEA14101260	10.5029	-2.01822	5.10332	HG3	Host-Associated: Human intestine
SAMEA14101261	11.1619	-1.92634	5.52922	HG3	Host-Associated: Human intestine
SAMEA14101262	11.5896	-2.28588	5.5945	HG3	Host-Associated: Human intestine
SAMEA14101263	10.4631	-1.7029	5.31733	HG3	Host-Associated: Human intestine
SAMEA14101264	11.3111	-2.34084	5.10234	HG3	Host-Associated: Human intestine
SAMEA14101265	10.7819	-2.29906	4.96483	HG3	Host-Associated: Human intestine
SAMEA14101266	8.92067	-1.35348	4.48505	HG3	Host-Associated: Human intestine
SAMEA14101267	10.3425	-1.88899	5.45289	HG3	Host-Associated: Human intestine
SAMEA14101268	11.0619	-2.21965	5.44396	HG3	Host-Associated: Human intestine
SAMEA14101269	10.2867	-1.83308	5.18626	HG3	Host-Associated: Human intestine
SAMEA14101270	11.2885	-2.22417	5.26877	HG3	Host-Associated: Human intestine
SAMEA14101271	10.7017	-2.03431	5.27928	HG3	Host-Associated: Human intestine
SAMEA14101272	11.6818	-2.42501	5.40884	HG3	Host-Associated: Human intestine
SAMEA14101273	10.4267	-2.16061	4.87992	HG3	Host-Associated: Human intestine
SAMEA14101274	9.0299	-1.2911	5.1494	HG3	Host-Associated: Human intestine
SAMEA14101275	10.3255	-1.90544	4.82864	HG3	Host-Associated: Human intestine
SAMEA14101276	9.77536	-1.84339	4.61264	HG3	Host-Associated: Human intestine
SAMEA14101277	11.5537	-2.38294	5.50797	HG3	Host-Associated: Human intestine
SAMEA14101278	11.2297	-2.07789	6.19046	HG3	Host-Associated: Human intestine
SAMEA14101279	10.4606	-1.96016	5.59987	HG3	Host-Associated: Human intestine
SAMEA14101280	9.38841	-1.46365	4.83089	HG3	Host-Associated: Human intestine
SAMEA14101281	11.456	-2.17791	5.47547	HG3	Host-Associated: Human intestine
SAMEA14101282	11.049	-2.31964	5.35045	HG3	Host-Associated: Human intestine
SAMEA14101283	11.3087	-2.18595	5.45784	HG3	Host-Associated: Human intestine
SAMEA14101284	4.75614	0.957684	4.19633	IFG	Host-Associated: Human intestine
SAMEA14101285	11.6586	-2.44373	5.53155	HG3	Host-Associated: Human intestine
SAMEA14101286	9.16346	-1.34224	4.40736	HG3	Host-Associated: Human intestine
SAMEA14101288	11.3226	-2.32388	5.00133	HG3	Host-Associated: Human intestine
SAMEA14101289	10.4363	-1.85277	5.89899	HG3	Host-Associated: Human intestine
SAMEA14101290	9.91377	-1.615	5.13176	HG3	Host-Associated: Human intestine
SAMEA14101291	11.2067	-2.07073	5.26207	HG3	Host-Associated: Human intestine
SAMEA14101292	10.3438	-1.90519	5.4603	HG3	Host-Associated: Human intestine
SAMEA14101293	10.3073	-1.96513	4.43249	HG3	Host-Associated: Human intestine
SAMEA14101294	9.22877	-1.46242	5.1829	HG3	Host-Associated: Human intestine
SAMEA14101295	10.1639	-1.61105	5.35566	HG3	Host-Associated: Human intestine
SAMEA14101296	11.6615	-2.39309	5.32744	HG3	Host-Associated: Human intestine
SAMEA14101298	10.7454	-1.9557	5.23541	HG3	Host-Associated: Human intestine
SAMEA14101299	11.2209	-1.98933	5.4578	HG3	Host-Associated: Human intestine
SAMEA14101300	10.6751	-2.04337	4.94711	HG3	Host-Associated: Human intestine
SAMEA14101301	10.7191	-2.01199	4.91729	HG3	Host-Associated: Human intestine
SAMEA14101302	10.2261	-1.76801	5.33638	HG3	Host-Associated: Human intestine
SAMEA14101303	10.4305	-2.09094	4.44622	HG3	Host-Associated: Human intestine
SAMEA14101304	8.73974	-1.20717	4.47554	HG4	Host-Associated: Human intestine
SAMEA14101305	10.4055	-1.91543	5.11557	HG3	Host-Associated: Human intestine
SAMEA14101306	10.9782	-2.26582	4.69766	HG3	Host-Associated: Human intestine
SAMEA14101308	10.1506	-1.6552	5.62186	HG3	Host-Associated: Human intestine
SAMEA14101309	7.14468	-0.224687	4.61399	HG6	Host-Associated: Human intestine
SAMEA14101310	11.0143	-2.2644	4.93497	HG3	Host-Associated: Human intestine
SAMEA14101311	11.375	-2.37449	5.01528	HG3	Host-Associated: Human intestine
SAMEA14101312	11.6063	-2.42419	5.58495	HG3	Host-Associated: Human intestine
SAMEA14101313	10.8367	-2.15882	4.5012	HG3	Host-Associated: Human intestine
SAMEA14101314	11.4483	-2.2821	5.70016	HG3	Host-Associated: Human intestine
SAMEA14101315	9.5161	-1.49183	4.2911	HG3	Host-Associated: Human intestine
SAMEA14101316	11.5119	-2.32444	5.3677	HG3	Host-Associated: Human intestine
SAMEA14101317	11.4827	-2.23027	5.56226	HG3	Host-Associated: Human intestine
SAMEA14101318	11.5031	-2.16752	5.57297	HG3	Host-Associated: Human intestine
SAMEA14101319	11.3197	-2.08981	5.43172	HG3	Host-Associated: Human intestine
SAMEA14101320	9.73998	-1.67021	5.58583	HG3	Host-Associated: Human intestine
SAMEA14101321	11.5145	-2.25562	5.70113	HG3	Host-Associated: Human intestine
SAMEA14101322	11.4105	-2.2962	5.32884	HG3	Host-Associated: Human intestine
SAMEA14101323	10.7598	-1.85719	5.12088	HG3	Host-Associated: Human intestine
SAMEA14101324	10.7673	-1.81876	5.47199	HG3	Host-Associated: Human intestine
SAMEA14101325	11.6479	-2.45603	5.33462	HG3	Host-Associated: Human intestine
SAMEA14101326	10.0914	-1.7623	4.99003	HG3	Host-Associated: Human intestine
SAMEA14101327	10.9231	-2.15223	5.57384	HG3	Host-Associated: Human intestine
SAMEA14101328	11.1695	-2.17059	5.36846	HG3	Host-Associated: Human intestine
SAMEA14101329	10.646	-1.83314	4.6808	HG3	Host-Associated: Human intestine
SAMEA14101330	11.19	-2.23244	5.1907	HG3	Host-Associated: Human intestine
SAMEA14101331	11.1356	-2.13258	5.48715	HG3	Host-Associated: Human intestine
SAMEA14101332	10.6754	-2.04929	5.17419	HG3	Host-Associated: Human intestine
SAMEA14101333	11.2629	-2.41317	5.10268	HG3	Host-Associated: Human intestine
SAMEA14101334	11.1507	-1.91651	5.65649	HG3	Host-Associated: Human intestine
SAMEA14101335	10.8753	-2.11976	5.3409	HG3	Host-Associated: Human intestine
SAMEA14101336	11.215	-2.19002	5.121	HG3	Host-Associated: Human intestine
SAMEA14101337	11.1081	-2.31176	4.89765	HG3	Host-Associated: Human intestine
SAMEA14101338	11.7378	-2.3917	5.7365	HG3	Host-Associated: Human intestine
SAMEA14101339	9.96612	-1.72383	5.36552	HG3	Host-Associated: Human intestine
SAMEA14101340	11.0739	-2.13123	4.93445	HG3	Host-Associated: Human intestine
SAMEA14101341	10.9513	-1.91307	5.6575	HG3	Host-Associated: Human intestine
SAMEA14101342	10.3456	-1.84633	5.03262	HG3	Host-Associated: Human intestine
SAMEA14101343	11.1891	-2.25071	5.45959	HG3	Host-Associated: Human intestine
SAMEA14101344	11.1547	-2.475	5.43907	HG3	Host-Associated: Human intestine
SAMEA14101345	11.2238	-2.25997	5.12815	HG3	Host-Associated: Human intestine
SAMEA14101346	10.1572	-1.71825	5.09551	HG3	Host-Associated: Human intestine
SAMEA14101347	11.6902	-2.39579	5.43092	HG3	Host-Associated: Human intestine
SAMEA14101348	10.8994	-2.16324	5.54612	HG3	Host-Associated: Human intestine
SAMEA14101349	11.7073	-2.3588	5.69652	HG3	Host-Associated: Human intestine
SAMEA14101350	10.7468	-1.96714	5.24804	HG3	Host-Associated: Human intestine
SAMEA14101351	9.9771	-1.8053	5.47182	HG3	Host-Associated: Human intestine
SAMEA14101352	10.9523	-1.97886	5.54401	HG3	Host-Associated: Human intestine
SAMEA14101353	10.9328	-2.10164	5.49836	HG3	Host-Associated: Human intestine
SAMEA14101354	11.6267	-2.36931	5.52489	HG3	Host-Associated: Human intestine
SAMEA14101355	11.4777	-2.23273	5.59366	HG3	Host-Associated: Human intestine
SAMEA14101356	11.1653	-2.05945	5.61988	HG3	Host-Associated: Human intestine
SAMEA14101357	11.7115	-2.34258	5.77116	HG3	Host-Associated: Human intestine
SAMEA14101358	11.2488	-2.12615	5.66672	HG3	Host-Associated: Human intestine
SAMEA14101359	9.92911	-1.80063	5.11901	HG3	Host-Associated: Human intestine
SAMEA14101360	11.5155	-2.22131	5.45578	HG3	Host-Associated: Human intestine
SAMEA14101361	10.929	-2.32601	4.73135	HG3	Host-Associated: Human intestine
SAMEA14101362	10.9991	-2.26636	5.23502	HG3	Host-Associated: Human intestine
SAMEA14101363	9.72887	-1.7181	5.05265	HG3	Host-Associated: Human intestine
SAMEA14101364	10.0271	-1.71797	5.77346	HG3	Host-Associated: Human intestine
SAMEA14101365	10.3832	-1.95431	5.03735	HG3	Host-Associated: Human intestine
SAMEA14101366	10.9706	-2.18294	5.05548	HG3	Host-Associated: Human intestine
SAMEA14101367	10.6354	-2.06811	4.51812	HG3	Host-Associated: Human intestine
SAMEA14101368	11.5581	-2.36207	5.40011	HG3	Host-Associated: Human intestine
SAMEA14101369	10.7083	-2.09954	4.93439	HG3	Host-Associated: Human intestine
SAMEA14101370	10.4839	-2.07645	4.64131	HG3	Host-Associated: Human intestine
SAMEA14101371	11.0819	-2.22612	5.04613	HG3	Host-Associated: Human intestine
SAMEA14101372	9.51844	-1.47312	5.16973	HG3	Host-Associated: Human intestine
SAMEA14101373	9.86629	-1.86288	4.88801	HG3	Host-Associated: Human intestine
SAMEA14101374	11.1326	-2.0975	5.48481	HG3	Host-Associated: Human intestine
SAMEA14101375	10.2497	-1.86328	4.59492	HG3	Host-Associated: Human intestine
SAMEA14101376	9.1468	-1.50791	5.30409	HG3	Host-Associated: Human intestine
SAMEA14101377	9.4639	-1.47568	5.05564	HG3	Host-Associated: Human intestine
SAMEA14101378	11.1273	-2.32994	4.97848	HG3	Host-Associated: Human intestine
SAMEA14101379	10.9146	-2.29911	4.98189	HG3	Host-Associated: Human intestine
SAMEA14101380	11.4323	-2.2039	5.63401	HG3	Host-Associated: Human intestine
SAMEA14101381	11.234	-2.23275	5.87595	HG3	Host-Associated: Human intestine
SAMEA14101382	10.2042	-1.83538	5.78132	HG3	Host-Associated: Human intestine
SAMEA14101383	10.8275	-2.06473	5.38118	HG3	Host-Associated: Human intestine
SAMEA14101384	11.5355	-2.32614	5.24437	HG3	Host-Associated: Human intestine
SAMEA14101385	9.58497	-1.51854	5.42399	HG3	Host-Associated: Human intestine
SAMEA14101386	9.20379	-1.47524	5.21552	HG3	Host-Associated: Human intestine
SAMEA14101387	10.5845	-2.01766	5.03164	HG3	Host-Associated: Human intestine
SAMEA14101388	9.50171	-1.56343	4.94563	HG3	Host-Associated: Human intestine
SAMEA14101389	10.6127	-2.00865	5.08604	HG3	Host-Associated: Human intestine
SAMEA14101391	11.6393	-2.27822	5.74237	HG3	Host-Associated: Human intestine
SAMEA14101392	11.1076	-1.94146	5.18904	HG3	Host-Associated: Human intestine
SAMEA14101393	9.78625	-1.75848	5.23249	HG3	Host-Associated: Human intestine
SAMEA14101394	11.3174	-2.07146	5.47809	HG3	Host-Associated: Human intestine
SAMEA14101395	10.4833	-2.15397	4.84882	HG3	Host-Associated: Human intestine
SAMEA14101396	10.2293	-1.81194	4.94045	HG3	Host-Associated: Human intestine
SAMEA14101397	11.2736	-2.20274	5.19348	HG3	Host-Associated: Human intestine
SAMEA14101398	11.714	-2.45559	5.51324	HG3	Host-Associated: Human intestine
SAMEA14101399	10.3158	-1.83519	4.83718	HG3	Host-Associated: Human intestine
SAMEA14101400	10.7783	-2.18612	4.96233	HG3	Host-Associated: Human intestine
SAMEA14101401	10.9838	-1.85326	5.51461	HG3	Host-Associated: Human intestine
SAMEA14101402	11.5638	-2.34725	5.52347	HG3	Host-Associated: Human intestine
SAMEA14101403	10.7751	-2.15553	5.02817	HG3	Host-Associated: Human intestine
SAMEA14101405	11.1673	-2.2504	5.0843	HG3	Host-Associated: Human intestine
SAMEA14101406	10.2509	-1.69351	5.22775	HG3	Host-Associated: Human intestine
SAMEA14101407	9.69721	0.655343	3.3964	HG7	Host-Associated: Human intestine
SAMEA14101408	11.1845	-2.22858	5.53191	HG3	Host-Associated: Human intestine
SAMEA14101409	11.4797	-2.35353	5.10302	HG3	Host-Associated: Human intestine
SAMEA14101410	10.1308	-1.82553	5.0052	HG3	Host-Associated: Human intestine
SAMEA14101411	10.3644	-1.89516	5.33544	HG3	Host-Associated: Human intestine
SAMEA14101412	11.3685	-2.17891	5.72469	HG3	Host-Associated: Human intestine
SAMEA14101413	10.8504	-2.10112	5.14416	HG3	Host-Associated: Human intestine
SAMEA14101414	10.8847	-2.2565	5.33187	HG3	Host-Associated: Human intestine
SAMEA14101415	11.6899	-2.38895	5.5456	HG3	Host-Associated: Human intestine
SAMEA14101416	10.5358	-2.02447	5.16543	HG3	Host-Associated: Human intestine
SAMEA14101417	9.23149	-1.27859	5.43482	HG3	Host-Associated: Human intestine
SAMEA14101418	11.2563	-2.08358	5.387	HG3	Host-Associated: Human intestine
SAMEA14101419	10.4482	-1.84374	5.05011	HG3	Host-Associated: Human intestine
SAMEA14101420	10.1469	-1.73351	5.40231	HG3	Host-Associated: Human intestine
SAMEA14101422	11.7201	-2.42745	5.59832	HG3	Host-Associated: Human intestine
SAMEA14101423	10.8857	-2.15339	5.53719	HG3	Host-Associated: Human intestine
SAMEA14101424	11.076	-2.27255	4.75909	HG3	Host-Associated: Human intestine
SAMEA14101425	10.7792	-1.95173	5.01585	HG3	Host-Associated: Human intestine
SAMEA14101426	10.4942	-1.93889	5.02998	HG3	Host-Associated: Human intestine
SAMEA14101427	11.525	-2.33834	5.35436	HG3	Host-Associated: Human intestine
SAMEA14101428	11.1395	-2.3874	5.48893	HG3	Host-Associated: Human intestine
SAMEA14101429	9.85608	-1.6971	5.51242	HG3	Host-Associated: Human intestine
SAMEA14101430	11.2939	-2.27887	5.78113	HG3	Host-Associated: Human intestine
SAMEA14101431	11.0638	-1.97453	5.30457	HG3	Host-Associated: Human intestine
SAMEA14101432	10.1218	-1.65809	5.21343	HG3	Host-Associated: Human intestine
SAMEA14101433	10.1178	-1.73934	4.59195	HG3	Host-Associated: Human intestine
SAMEA14101434	11.327	-2.1387	6.14718	HG3	Host-Associated: Human intestine
SAMEA14101435	11.4953	-2.29656	5.26827	HG3	Host-Associated: Human intestine
SAMEA14101437	10.5483	-1.8445	5.08992	HG3	Host-Associated: Human intestine
SAMEA14101438	11.4727	-2.22597	5.52072	HG3	Host-Associated: Human intestine
SAMEA14101439	11.0953	-2.16296	4.95814	HG3	Host-Associated: Human intestine
SAMEA14101440	11.4033	-2.21892	5.31395	HG3	Host-Associated: Human intestine
SAMEA14101441	11.6559	-2.39721	5.53213	HG3	Host-Associated: Human intestine
SAMEA14101442	11.5769	-2.26736	5.50062	HG3	Host-Associated: Human intestine
SAMEA14101443	10.8175	-1.99506	5.24672	HG3	Host-Associated: Human intestine
SAMEA14101444	10.6238	-1.95613	5.20252	HG3	Host-Associated: Human intestine
SAMEA14101445	10.6714	-1.96133	5.53358	HG3	Host-Associated: Human intestine
SAMEA14101446	8.60915	-2.78647	6.29839	HG5	Host-Associated: Human intestine
SAMEA14101448	11.4122	-2.31823	5.07215	HG3	Host-Associated: Human intestine
SAMEA14101449	11.3259	-2.0239	5.93377	HG3	Host-Associated: Human intestine
SAMEA14101450	10.9332	-2.20096	5.22136	HG3	Host-Associated: Human intestine
SAMEA14101451	11.0774	-2.31775	4.86965	HG3	Host-Associated: Human intestine
SAMEA14101452	11.0401	-2.18849	5.02513	HG3	Host-Associated: Human intestine
SAMEA14101453	11.3883	-2.38685	4.94379	HG3	Host-Associated: Human intestine
SAMEA14101454	10.1055	-1.90929	4.3588	HG3	Host-Associated: Human intestine
SAMEA14101456	11.415	-2.24115	5.64132	HG3	Host-Associated: Human intestine
SAMEA14101457	10.9221	-2.21862	5.0641	HG3	Host-Associated: Human intestine
SAMEA14101458	8.25473	-0.993781	4.7165	HG4	Host-Associated: Human intestine
SAMEA14101459	9.32372	-1.46324	5.07321	HG3	Host-Associated: Human intestine
SAMEA14101460	10.336	-1.8364	5.20164	HG3	Host-Associated: Human intestine
SAMEA14101461	10.1399	-1.82746	4.58027	HG3	Host-Associated: Human intestine
SAMEA14101462	10.6872	-2.14113	5.06993	HG3	Host-Associated: Human intestine
SAMEA14101463	11.4752	-2.25665	5.50587	HG3	Host-Associated: Human intestine
SAMEA14101464	10.7637	-1.87052	5.32177	HG3	Host-Associated: Human intestine
SAMEA14101466	11.2476	-2.28892	5.05213	HG3	Host-Associated: Human intestine
SAMEA14101467	10.8889	-2.19197	5.09033	HG3	Host-Associated: Human intestine
SAMEA14101468	11.059	-2.15808	4.85552	HG3	Host-Associated: Human intestine
SAMEA14101469	11.5821	-2.23563	5.6153	HG3	Host-Associated: Human intestine
SAMEA14101470	11.192	-2.07563	6.59626	HG3	Host-Associated: Human intestine
SAMEA14101471	10.6487	-1.92719	5.14639	HG3	Host-Associated: Human intestine
SAMEA14101472	10.8044	-2.07071	5.66969	HG3	Host-Associated: Human intestine
SAMEA14101474	10.6238	-1.84218	5.81051	HG3	Host-Associated: Human intestine
SAMEA14101475	11.147	-2.37124	5.00043	HG3	Host-Associated: Human intestine
SAMEA14101476	11.3175	-2.34415	5.63676	HG3	Host-Associated: Human intestine
SAMEA14101477	10.9441	-2.16957	4.98957	HG3	Host-Associated: Human intestine
SAMEA14101478	11.4665	-2.16254	5.56224	HG3	Host-Associated: Human intestine
SAMEA14101479	10.6611	-2.0952	4.97811	HG3	Host-Associated: Human intestine
SAMEA14101480	11.2953	-2.17079	5.24362	HG3	Host-Associated: Human intestine
SAMEA14101481	10.9117	-2.01698	5.22314	HG3	Host-Associated: Human intestine
SAMEA14101482	10.7483	-2.16197	4.54469	HG3	Host-Associated: Human intestine
SAMEA14101483	10.6001	-2.142	4.48208	HG3	Host-Associated: Human intestine
SAMEA14101484	10.7699	-2.34119	4.91372	HG3	Host-Associated: Human intestine
SAMEA14101485	10.6731	-1.9853	4.79083	HG3	Host-Associated: Human intestine
SAMEA14101486	10.3461	-1.80649	5.58802	HG3	Host-Associated: Human intestine
SAMEA14101487	10.1964	-1.92622	4.72916	HG3	Host-Associated: Human intestine
SAMEA14101488	11.6152	-2.38126	5.47197	HG3	Host-Associated: Human intestine
SAMEA14101490	11.0925	-2.00254	6.54846	HG3	Host-Associated: Human intestine
SAMEA14101491	10.5288	-1.98065	5.48485	HG3	Host-Associated: Human intestine
SAMEA14101492	10.8443	-2.18355	5.40909	HG3	Host-Associated: Human intestine
SAMEA14101493	11.043	-2.15158	5.26492	HG3	Host-Associated: Human intestine
SAMEA14101494	10.9503	-2.28864	4.71461	HG3	Host-Associated: Human intestine
SAMEA14101495	11.3356	-2.15288	6.02038	HG3	Host-Associated: Human intestine
SAMEA14101496	11.1932	-2.08409	5.65512	HG3	Host-Associated: Human intestine
SAMEA14101497	8.96391	-1.15724	4.35376	HG3	Host-Associated: Human intestine
SAMEA14101498	10.9973	-1.97715	5.18163	HG3	Host-Associated: Human intestine
SAMEA14101499	11.5763	-2.24423	6.17964	HG3	Host-Associated: Human intestine
SAMEA14101500	10.6583	-1.95248	5.66181	HG3	Host-Associated: Human intestine
SAMEA14101501	10.7449	-2.06445	4.86092	HG3	Host-Associated: Human intestine
SAMEA14101502	10.8521	-2.20454	5.04205	HG3	Host-Associated: Human intestine
SAMEA14101503	8.89243	-1.08642	4.3596	HG3	Host-Associated: Human intestine
SAMEA14101504	2.7105	10.5242	-2.65133	HOR	Host-Associated: Human intestine
SAMEA14101505	10.6294	-2.04466	5.16404	HG3	Host-Associated: Human intestine
SAMEA14101507	10.8577	-2.24419	5.08249	HG3	Host-Associated: Human intestine
SAMEA14101508	11.0285	-2.13269	4.94878	HG3	Host-Associated: Human intestine
SAMEA14101509	10.7915	-2.18133	5.10906	HG3	Host-Associated: Human intestine
SAMEA14101510	10.5929	-2.06557	4.54821	HG3	Host-Associated: Human intestine
SAMEA14101511	11.562	-2.4215	5.6237	HG3	Host-Associated: Human intestine
SAMEA14101512	11.4768	-2.35119	5.37345	HG3	Host-Associated: Human intestine
SAMEA14101513	11.4597	-2.32713	5.27544	HG3	Host-Associated: Human intestine
SAMEA14101515	11.1674	-2.25049	5.14546	HG3	Host-Associated: Human intestine
SAMEA14101516	10.9558	-2.32401	4.86052	HG3	Host-Associated: Human intestine
SAMEA14101517	10.7095	-1.90978	5.756	HG3	Host-Associated: Human intestine
SAMEA14101518	9.02053	-1.25479	4.37276	HG3	Host-Associated: Human intestine
SAMEA14101519	11.2077	-2.27232	5.59671	HG3	Host-Associated: Human intestine
SAMEA14101520	11.4811	-2.20213	5.58374	HG3	Host-Associated: Human intestine
SAMEA14101521	10.3872	-2.03948	4.69774	HG3	Host-Associated: Human intestine
SAMEA14101522	11.0713	-2.2879	5.4208	HG3	Host-Associated: Human intestine
SAMEA14101523	10.1662	-1.70303	5.53406	HG3	Host-Associated: Human intestine
SAMEA14101524	11.2549	-2.10443	5.36477	HG3	Host-Associated: Human intestine
SAMEA14101525	11.0557	-2.42074	5.48729	HG3	Host-Associated: Human intestine
SAMEA14101526	11.691	-2.34951	5.75813	HG3	Host-Associated: Human intestine
SAMEA14101527	11.3915	-2.34131	5.1427	HG3	Host-Associated: Human intestine
SAMEA14101528	11.6211	-2.17026	5.56149	HG3	Host-Associated: Human intestine
SAMEA14101529	11.0023	-2.26745	5.0507	HG3	Host-Associated: Human intestine
SAMEA14101530	10.8718	-2.16715	5.13007	HG3	Host-Associated: Human intestine
SAMEA14101531	10.4147	-1.72982	7.65963	HG1	Host-Associated: Human intestine
SAMEA14101532	11.3619	-2.40601	5.01892	HG3	Host-Associated: Human intestine
SAMEA14101533	11.4279	-2.1351	5.73778	HG3	Host-Associated: Human intestine
SAMEA14101534	10.775	-1.98406	5.69052	HG3	Host-Associated: Human intestine
SAMEA14101535	11.4487	-2.23764	5.59923	HG3	Host-Associated: Human intestine
SAMEA14101536	10.7301	-2.02704	5.1664	HG3	Host-Associated: Human intestine
SAMEA14101537	11.0927	-2.41632	5.11105	HG3	Host-Associated: Human intestine
SAMEA14101538	9.49473	-1.64501	5.3733	HG3	Host-Associated: Human intestine
SAMEA14101539	11.3014	-2.16194	5.43323	HG3	Host-Associated: Human intestine
SAMEA14101540	11.6646	-2.43354	5.52141	HG3	Host-Associated: Human intestine
SAMEA14101541	10.6153	-1.84061	5.86442	HG3	Host-Associated: Human intestine
SAMEA14101542	11.1324	-2.2499	5.13031	HG3	Host-Associated: Human intestine
SAMEA14101543	10.9603	-2.31575	4.88357	HG3	Host-Associated: Human intestine
SAMEA14101544	10.9494	-2.1278	5.00532	HG3	Host-Associated: Human intestine
SAMEA14101545	9.88465	-1.83425	5.20136	HG3	Host-Associated: Human intestine
SAMEA14101546	11.5008	-2.27073	5.51639	HG3	Host-Associated: Human intestine
SAMEA14101547	11.3524	-2.31989	5.05298	HG3	Host-Associated: Human intestine
SAMEA14101548	11.3652	-2.39369	5.21525	HG3	Host-Associated: Human intestine
SAMEA14101549	10.7276	-2.1586	5.08345	HG3	Host-Associated: Human intestine
SAMEA14101550	11.0322	-2.14133	5.42154	HG3	Host-Associated: Human intestine
SAMEA14101551	11.2239	-2.16217	5.26546	HG3	Host-Associated: Human intestine
SAMEA14101552	10.9142	-2.24106	5.10597	HG3	Host-Associated: Human intestine
SAMEA14101553	10.9151	-2.26393	5.10017	HG3	Host-Associated: Human intestine
SAMEA14101554	11.4333	-2.25239	5.42954	HG3	Host-Associated: Human intestine
SAMEA14101555	10.4022	-2.04342	4.46402	HG3	Host-Associated: Human intestine
SAMEA14101556	7.97616	-1.3023	5.34038	HG5	Host-Associated: Human intestine
SAMEA14101557	11.161	-2.18186	4.94767	HG3	Host-Associated: Human intestine
SAMEA14101558	11.4329	-2.17212	5.75813	HG3	Host-Associated: Human intestine
SAMEA14101559	10.8695	-2.16643	5.11292	HG3	Host-Associated: Human intestine
SAMEA14101560	11.4938	-2.3265	5.39002	HG3	Host-Associated: Human intestine
SAMEA14101561	11.0411	-1.96712	5.29018	HG3	Host-Associated: Human intestine
SAMEA14101562	10.6197	-1.99615	5.3014	HG3	Host-Associated: Human intestine
SAMEA14101563	11.4388	-2.16656	5.75304	HG3	Host-Associated: Human intestine
SAMEA14101564	11.3063	-2.1412	5.69132	HG3	Host-Associated: Human intestine
SAMEA14101565	9.92931	-1.65265	4.61116	HG3	Host-Associated: Human intestine
SAMEA14101566	10.9654	-1.95013	5.96342	HG3	Host-Associated: Human intestine
SAMEA14101567	10.1364	-1.42328	5.17563	HG3	Host-Associated: Human intestine
SAMEA14101568	10.184	-1.96035	4.78564	HG3	Host-Associated: Human intestine
SAMEA14101569	8.22201	-1.7705	5.95455	HG5	Host-Associated: Human intestine
SAMEA14101570	9.84237	-1.66897	4.57329	HG3	Host-Associated: Human intestine
SAMEA14101571	10.7596	-2.28044	4.92967	HG3	Host-Associated: Human intestine
SAMEA14101572	11.5892	-2.27363	5.67905	HG3	Host-Associated: Human intestine
SAMEA14101573	10.2133	-1.77344	4.6185	HG3	Host-Associated: Human intestine
SAMEA14101574	11.6369	-2.26536	5.69902	HG3	Host-Associated: Human intestine
SAMEA14101575	10.5121	-2.08225	4.59795	HG3	Host-Associated: Human intestine
SAMEA14101576	11.0893	-2.15687	5.27379	HG3	Host-Associated: Human intestine
SAMEA14101577	9.7322	-1.59621	4.84373	HG3	Host-Associated: Human intestine
SAMEA14101578	10.4683	-1.92197	5.14401	HG3	Host-Associated: Human intestine
SAMEA14101579	11.2135	-2.22818	5.17627	HG3	Host-Associated: Human intestine
SAMEA14101580	9.46581	-1.63036	4.91106	HG3	Host-Associated: Human intestine
SAMEA14101581	10.2275	-1.75638	4.96239	HG3	Host-Associated: Human intestine
SAMEA14101582	10.571	-1.68721	5.42268	HG3	Host-Associated: Human intestine
SAMEA14101583	11.0919	-2.34828	5.1211	HG3	Host-Associated: Human intestine
SAMEA14101584	11.7229	-2.35711	5.7057	HG3	Host-Associated: Human intestine
SAMEA14101585	11.4308	-2.14444	6.03223	HG3	Host-Associated: Human intestine
SAMEA14101586	11.4688	-2.20027	5.73062	HG3	Host-Associated: Human intestine
SAMEA14101587	11.6523	-2.3821	5.63226	HG3	Host-Associated: Human intestine
SAMEA14101589	10.8006	-2.07613	4.84267	HG3	Host-Associated: Human intestine
SAMEA14101590	11.2364	-2.14729	5.50935	HG3	Host-Associated: Human intestine
SAMEA14101591	11.0867	-2.20577	5.05789	HG3	Host-Associated: Human intestine
SAMEA14101592	11.1549	-2.01454	5.39595	HG3	Host-Associated: Human intestine
SAMEA14101593	11.4566	-2.31934	5.38645	HG3	Host-Associated: Human intestine
SAMEA14101594	10.9785	-2.3535	4.9951	HG3	Host-Associated: Human intestine
SAMEA14101595	9.5815	-1.45532	5.28351	HG3	Host-Associated: Human intestine
SAMEA14101596	11.0256	-2.23436	4.82843	HG3	Host-Associated: Human intestine
SAMEA14101598	11.2446	-2.40273	5.2575	HG3	Host-Associated: Human intestine
SAMEA14101599	11.5365	-2.39501	5.13816	HG3	Host-Associated: Human intestine
SAMEA14101600	11.2871	-2.40811	5.85583	HG3	Host-Associated: Human intestine
SAMEA14101601	9.95168	-1.70765	4.51898	HG3	Host-Associated: Human intestine
SAMEA14101602	10.8207	-2.20018	5.03842	HG3	Host-Associated: Human intestine
SAMEA14101603	9.29789	-1.53438	5.04765	HG3	Host-Associated: Human intestine
SAMEA14101604	11.0944	-2.04417	5.23937	HG3	Host-Associated: Human intestine
SAMEA14101605	11.0616	-2.12106	5.13323	HG3	Host-Associated: Human intestine
SAMEA14101607	11.3089	-2.17002	5.48392	HG3	Host-Associated: Human intestine
SAMEA14101608	10.6447	-2.09511	4.66793	HG3	Host-Associated: Human intestine
SAMEA14101609	11.0611	-1.92111	5.28882	HG3	Host-Associated: Human intestine
SAMEA14101610	10.3194	-1.92359	4.79033	HG3	Host-Associated: Human intestine
SAMEA14101611	8.832	-1.17408	4.69479	HG4	Host-Associated: Human intestine
SAMEA14101612	10.4801	-1.97829	4.93361	HG3	Host-Associated: Human intestine
SAMEA14101613	10.923	-2.21023	5.26826	HG3	Host-Associated: Human intestine
SAMEA14101614	10.5584	-1.6957	5.1791	HG3	Host-Associated: Human intestine
SAMEA14101616	10.9885	-2.12818	4.94322	HG3	Host-Associated: Human intestine
SAMEA14101617	11.4874	-2.25221	5.64866	HG3	Host-Associated: Human intestine
SAMEA14101618	11.4706	-2.23869	5.50052	HG3	Host-Associated: Human intestine
SAMEA14101619	9.62073	-1.56192	4.25964	HG3	Host-Associated: Human intestine
SAMEA14101620	10.2454	-1.97292	4.58718	HG3	Host-Associated: Human intestine
SAMEA14101621	10.9153	-2.31946	4.91935	HG3	Host-Associated: Human intestine
SAMEA14101622	10.9009	-2.01535	5.08646	HG3	Host-Associated: Human intestine
SAMEA14101623	11.4105	-2.27809	5.32599	HG3	Host-Associated: Human intestine
SAMEA14101624	11.4966	-2.24584	5.46371	HG3	Host-Associated: Human intestine
SAMEA14101625	10.4862	-1.65521	5.26769	HG3	Host-Associated: Human intestine
SAMEA14101626	11.7461	-2.3662	5.70626	HG3	Host-Associated: Human intestine
SAMEA14101628	11.0808	-1.95875	5.83619	HG3	Host-Associated: Human intestine
SAMEA14101629	11.2835	-2.28177	5.0145	HG3	Host-Associated: Human intestine
SAMEA14101630	7.72567	-0.583967	4.32926	HG6	Host-Associated: Human intestine
SAMEA14101631	11.5295	-2.2628	5.52441	HG3	Host-Associated: Human intestine
SAMEA14101632	10.9364	-2.19059	4.95096	HG3	Host-Associated: Human intestine
SAMEA14101633	11.0916	-2.39939	5.08039	HG3	Host-Associated: Human intestine
SAMEA14101634	9.78672	-1.68525	4.30031	HG3	Host-Associated: Human intestine
SAMEA14101635	9.88818	-1.70187	4.75516	HG3	Host-Associated: Human intestine
SAMEA14101636	11.0596	-2.28406	4.6915	HG3	Host-Associated: Human intestine
SAMEA14101637	11.318	-2.08798	5.44527	HG3	Host-Associated: Human intestine
SAMEA14101638	11.4628	-2.17705	5.92206	HG3	Host-Associated: Human intestine
SAMEA14101639	10.6433	-2.05177	4.93808	HG3	Host-Associated: Human intestine
SAMEA14101640	10.9647	-2.30073	4.71533	HG3	Host-Associated: Human intestine
SAMEA14101641	11.4789	-2.2255	5.85407	HG3	Host-Associated: Human intestine
SAMEA14101642	10.5877	-2.01365	4.99362	HG3	Host-Associated: Human intestine
SAMEA14101644	11.3178	-2.25446	5.25937	HG3	Host-Associated: Human intestine
SAMEA14101645	11.3929	-2.27312	5.42556	HG3	Host-Associated: Human intestine
SAMEA14101646	11.4073	-2.17739	5.39271	HG3	Host-Associated: Human intestine
SAMEA14101647	10.9782	-2.17315	5.41227	HG3	Host-Associated: Human intestine
SAMEA14101648	10.5286	-2.1229	4.46254	HG3	Host-Associated: Human intestine
SAMEA14101649	11.296	-2.23363	5.38939	HG3	Host-Associated: Human intestine
SAMEA14101650	10.3404	-1.89463	5.2871	HG3	Host-Associated: Human intestine
SAMEA14101651	10.9841	-2.30645	5.00205	HG3	Host-Associated: Human intestine
SAMEA14101653	11.1848	-2.23742	5.01447	HG3	Host-Associated: Human intestine
SAMEA14101654	11.0394	-2.29659	4.67432	HG3	Host-Associated: Human intestine
SAMEA14101655	11.1508	-2.42362	4.97444	HG3	Host-Associated: Human intestine
SAMEA14101656	11.6379	-2.35593	5.58664	HG3	Host-Associated: Human intestine
SAMEA14101657	10.8449	-2.15048	5.05808	HG3	Host-Associated: Human intestine
SAMEA14101658	11.1697	-2.04466	6.55978	HG3	Host-Associated: Human intestine
SAMEA14101659	10.7933	-2.13994	5.44684	HG3	Host-Associated: Human intestine
SAMEA14101660	11.5581	-2.31547	5.35234	HG3	Host-Associated: Human intestine
SAMEA14101661	11.0179	-2.2966	4.94775	HG3	Host-Associated: Human intestine
SAMEA14101662	11.0768	-2.15653	5.38017	HG3	Host-Associated: Human intestine
SAMEA14101663	11.6177	-2.31205	5.50403	HG3	Host-Associated: Human intestine
SAMEA14101665	11.094	-2.45482	5.20646	HG3	Host-Associated: Human intestine
SAMEA14101666	11.1079	-2.4029	5.77402	HG3	Host-Associated: Human intestine
SAMEA14101667	11.3313	-2.28647	5.33962	HG3	Host-Associated: Human intestine
SAMEA14101668	10.7676	-1.86646	5.61566	HG3	Host-Associated: Human intestine
SAMEA14101669	11.1989	-2.30489	4.96258	HG3	Host-Associated: Human intestine
SAMEA14101670	11.6366	-2.34575	5.51559	HG3	Host-Associated: Human intestine
SAMEA14101671	9.65605	-1.53789	5.31563	HG3	Host-Associated: Human intestine
SAMEA14101672	10.4353	-1.97297	4.77065	HG3	Host-Associated: Human intestine
SAMEA14101673	9.05667	-1.35422	5.3995	HG3	Host-Associated: Human intestine
SAMEA14101674	11.6534	-2.4454	5.61366	HG3	Host-Associated: Human intestine
SAMEA14101675	11.2209	-2.32901	4.94221	HG3	Host-Associated: Human intestine
SAMEA14101677	9.09808	-1.21264	4.53416	HG3	Host-Associated: Human intestine
SAMEA14101678	11.3126	-2.26763	5.41289	HG3	Host-Associated: Human intestine
SAMEA14101679	11.0373	-2.15718	5.05155	HG3	Host-Associated: Human intestine
SAMEA14101680	10.434	-1.7371	5.20527	HG3	Host-Associated: Human intestine
SAMEA14101681	10.978	-2.32213	4.98091	HG3	Host-Associated: Human intestine
SAMEA14101682	10.6691	-2.16037	5.14832	HG3	Host-Associated: Human intestine
SAMEA14101683	11.7578	-2.40849	5.70608	HG3	Host-Associated: Human intestine
SAMEA14101684	9.88074	-1.71326	5.64137	HG3	Host-Associated: Human intestine
SAMEA14101685	10.6857	-2.24362	4.58591	HG3	Host-Associated: Human intestine
SAMEA14101686	11.4332	-2.24236	5.83688	HG3	Host-Associated: Human intestine
SAMEA14101687	8.4273	-0.778928	4.43089	HG4	Host-Associated: Human intestine
SAMEA14101688	11.5672	-2.36853	5.40525	HG3	Host-Associated: Human intestine
SAMEA14101689	11.2153	-2.1991	5.28036	HG3	Host-Associated: Human intestine
SAMEA14101690	9.09036	-1.15605	5.08338	HG3	Host-Associated: Human intestine
SAMEA14101691	11.2139	-2.26128	5.24801	HG3	Host-Associated: Human intestine
SAMEA14101692	6.76344	0.118885	4.5426	HG6	Host-Associated: Human intestine
SAMEA14101693	9.78818	-1.75816	5.41238	HG3	Host-Associated: Human intestine
SAMEA14101694	9.22155	-1.30802	5.03547	HG3	Host-Associated: Human intestine
SAMEA14101695	8.96018	-1.1633	4.37739	HG3	Host-Associated: Human intestine
SAMEA14101696	11.1008	-2.21829	5.25835	HG3	Host-Associated: Human intestine
SAMEA14101697	10.9936	-2.31725	4.84348	HG3	Host-Associated: Human intestine
SAMEA14101698	10.3119	-1.84351	5.0563	HG3	Host-Associated: Human intestine
SAMEA14101699	10.4415	-1.96818	5.16049	HG3	Host-Associated: Human intestine
SAMEA14101700	11.1031	-1.96484	5.30745	HG3	Host-Associated: Human intestine
SAMEA14101701	10.7484	-2.13088	5.28716	HG3	Host-Associated: Human intestine
SAMEA14101702	10.4245	-2.11162	4.52015	HG3	Host-Associated: Human intestine
SAMEA14101703	11.0475	-2.04531	5.36897	HG3	Host-Associated: Human intestine
SAMEA14101704	11.2475	-2.24674	5.82478	HG3	Host-Associated: Human intestine
SAMEA14101705	8.71266	-1.2558	4.80928	HG4	Host-Associated: Human intestine
SAMEA14101706	9.82911	-1.70374	4.38455	HG3	Host-Associated: Human intestine
SAMEA14101707	11.1075	-2.33755	4.97144	HG3	Host-Associated: Human intestine
SAMEA14101708	9.91972	-1.60649	5.50744	HG3	Host-Associated: Human intestine
SAMEA14101709	10.8393	-2.23899	4.78981	HG3	Host-Associated: Human intestine
SAMEA14101710	10.9912	-2.27579	4.79905	HG3	Host-Associated: Human intestine
SAMEA14101711	10.1274	-1.71859	5.44909	HG3	Host-Associated: Human intestine
SAMEA14101712	11.4963	-2.22485	5.5104	HG3	Host-Associated: Human intestine
SAMEA14101713	10.3272	-2.0075	4.43244	HG3	Host-Associated: Human intestine
SAMEA14101714	8.85677	-1.18387	4.74545	HG4	Host-Associated: Human intestine
SAMEA14101715	11.4467	-2.23367	5.01378	HG3	Host-Associated: Human intestine
SAMEA14101716	10.7382	-2.10414	4.62382	HG3	Host-Associated: Human intestine
SAMEA14101717	10.8293	-2.32364	4.6171	HG3	Host-Associated: Human intestine
SAMEA14101718	10.8159	-2.01158	5.1788	HG3	Host-Associated: Human intestine
SAMEA14101719	11.314	-2.34064	5.11895	HG3	Host-Associated: Human intestine
SAMEA14101720	11.0688	-2.14483	5.08764	HG3	Host-Associated: Human intestine
SAMEA14101721	10.8939	-2.10956	4.84561	HG3	Host-Associated: Human intestine
SAMEA14101722	10.555	-2.14864	5.02046	HG3	Host-Associated: Human intestine
SAMEA14101723	10.6889	-2.17179	5.12857	HG3	Host-Associated: Human intestine
SAMEA14101724	11.291	-2.24812	5.20809	HG3	Host-Associated: Human intestine
SAMEA14101725	8.67874	-1.23566	5.09925	HG3	Host-Associated: Human intestine
SAMEA14101726	9.91872	-1.81003	5.56298	HG3	Host-Associated: Human intestine
SAMEA14101727	10.2764	-1.86787	4.93316	HG3	Host-Associated: Human intestine
SAMEA14101728	10.0151	-1.87162	5.04269	HG3	Host-Associated: Human intestine
SAMEA14101729	11.3839	-2.17484	5.41096	HG3	Host-Associated: Human intestine
SAMEA14101730	11.2694	-2.12652	5.30874	HG3	Host-Associated: Human intestine
SAMEA14101731	11.4664	-2.26876	5.83784	HG3	Host-Associated: Human intestine
SAMEA14101732	10.7526	-2.02295	5.67091	HG3	Host-Associated: Human intestine
SAMEA14101733	9.65852	-1.64631	4.81397	HG3	Host-Associated: Human intestine
SAMEA14101734	10.0482	-1.63509	4.91788	HG3	Host-Associated: Human intestine
SAMEA14101735	9.3387	-1.35037	5.00184	HG3	Host-Associated: Human intestine
SAMEA14101736	10.4937	-1.81526	4.99101	HG3	Host-Associated: Human intestine
SAMEA14101737	11.3734	-2.38754	5.0886	HG3	Host-Associated: Human intestine
SAMEA14101738	11.1858	-2.22237	4.90625	HG3	Host-Associated: Human intestine
SAMEA14101739	11.3635	-2.21356	4.90738	HG3	Host-Associated: Human intestine
SAMEA14101740	11.5978	-2.37348	5.45901	HG3	Host-Associated: Human intestine
SAMEA14101741	11.6068	-2.38482	5.557	HG3	Host-Associated: Human intestine
SAMEA14101742	11.6399	-2.36586	5.53879	HG3	Host-Associated: Human intestine
SAMEA14101743	10.2667	-2.00508	4.88589	HG3	Host-Associated: Human intestine
SAMEA14101744	10.4606	-1.9492	5.50663	HG3	Host-Associated: Human intestine
SAMEA14101745	11.6514	-2.28321	5.63933	HG3	Host-Associated: Human intestine
SAMEA14101746	10.9789	-1.96732	5.30837	HG3	Host-Associated: Human intestine
SAMEA14101747	10.7744	-2.22028	4.59134	HG3	Host-Associated: Human intestine
SAMEA14101749	10.9764	-2.26507	4.9836	HG3	Host-Associated: Human intestine
SAMEA14101750	9.53313	-1.51602	5.06353	HG3	Host-Associated: Human intestine
SAMEA14101751	11.4317	-2.34818	5.41261	HG3	Host-Associated: Human intestine
SAMEA14101752	10.0179	-1.75406	5.09125	HG3	Host-Associated: Human intestine
SAMEA14101753	7.39949	-0.394567	4.38067	HG6	Host-Associated: Human intestine
SAMEA14101754	11.204	-2.3522	5.15584	HG3	Host-Associated: Human intestine
SAMEA14101755	10.4382	-1.91954	5.31548	HG3	Host-Associated: Human intestine
SAMEA14101756	11.6424	-2.35667	5.47711	HG3	Host-Associated: Human intestine
SAMEA14101757	11.0279	-2.28102	5.48036	HG3	Host-Associated: Human intestine
SAMEA14101758	8.37673	-1.08707	4.91544	HG5	Host-Associated: Human intestine
SAMEA14101760	10.9347	-1.91217	5.71046	HG3	Host-Associated: Human intestine
SAMEA14101761	10.0396	-1.90068	4.56125	HG3	Host-Associated: Human intestine
SAMEA14101762	11.323	-2.31165	5.00523	HG3	Host-Associated: Human intestine
SAMEA14101763	9.751	-1.59411	4.98745	HG3	Host-Associated: Human intestine
SAMEA14101764	9.37315	-1.37854	5.01383	HG3	Host-Associated: Human intestine
SAMEA14101765	11.499	-2.45004	5.36014	HG3	Host-Associated: Human intestine
SAMEA14101767	11.2948	-2.3316	4.90388	HG3	Host-Associated: Human intestine
SAMEA14101768	10.9264	-2.25451	5.17423	HG3	Host-Associated: Human intestine
SAMEA14101769	10.8242	-2.22511	5.12652	HG3	Host-Associated: Human intestine
SAMEA14101770	10.0264	-1.73799	4.48481	HG3	Host-Associated: Human intestine
SAMEA14101771	11.2804	-2.38772	5.34847	HG3	Host-Associated: Human intestine
SAMEA14101772	11.1624	-2.23718	4.85779	HG3	Host-Associated: Human intestine
SAMEA14101773	11.6713	-2.35453	5.60167	HG3	Host-Associated: Human intestine
SAMEA14101774	10.3322	-1.98094	4.55903	HG3	Host-Associated: Human intestine
SAMEA14101775	10.4102	-1.86073	5.17001	HG3	Host-Associated: Human intestine
SAMEA14101776	10.4669	-2.06669	4.6242	HG3	Host-Associated: Human intestine
SAMEA14101777	7.34597	-1.43254	5.55332	HG5	Host-Associated: Human intestine
SAMEA14101778	10.0779	-1.77586	6.14275	HG3	Host-Associated: Human intestine
SAMEA14101779	10.3633	-2.01414	4.51576	HG3	Host-Associated: Human intestine
SAMEA14101780	11.1533	-2.02989	6.22901	HG3	Host-Associated: Human intestine
SAMEA14101781	11.4015	-2.17765	6.41635	HG3	Host-Associated: Human intestine
SAMEA14101783	8.71133	-1.18832	5.14222	HG3	Host-Associated: Human intestine
SAMEA14101784	10.8114	-2.12361	5.10114	HG3	Host-Associated: Human intestine
SAMEA14101785	9.90372	-1.65885	5.06529	HG3	Host-Associated: Human intestine
SAMEA14101786	10.8299	-1.85967	5.53071	HG3	Host-Associated: Human intestine
SAMEA14101787	10.6309	-1.96094	5.87221	HG3	Host-Associated: Human intestine
SAMEA14101788	11.4121	-2.4074	4.97581	HG3	Host-Associated: Human intestine
SAMEA14101789	11.0822	-2.07021	5.39795	HG3	Host-Associated: Human intestine
SAMEA14101790	11.4919	-2.3043	5.42692	HG3	Host-Associated: Human intestine
SAMEA14101791	10.8148	-2.21824	5.11676	HG3	Host-Associated: Human intestine
SAMEA14101792	11.0998	-2.1426	5.33353	HG3	Host-Associated: Human intestine
SAMEA14101793	10.5433	-2.03512	5.10988	HG3	Host-Associated: Human intestine
SAMEA14101794	11.5707	-2.34002	5.35342	HG3	Host-Associated: Human intestine
SAMEA14101795	11.6656	-2.30714	5.7397	HG3	Host-Associated: Human intestine
SAMEA14101796	11.3763	-2.19453	5.41729	HG3	Host-Associated: Human intestine
SAMEA14101797	10.6514	-1.96936	5.14789	HG3	Host-Associated: Human intestine
SAMEA14101798	11.1546	-2.04053	5.35478	HG3	Host-Associated: Human intestine
SAMEA14101799	11.0876	-2.3294	5.01586	HG3	Host-Associated: Human intestine
SAMEA14101800	11.0443	-2.36628	5.05276	HG3	Host-Associated: Human intestine
SAMEA14101801	11.1531	-2.44391	5.29871	HG3	Host-Associated: Human intestine
SAMEA14101802	10.5508	-2.02686	5.1386	HG3	Host-Associated: Human intestine
SAMEA14101803	11.3073	-2.10872	6.50016	HG3	Host-Associated: Human intestine
SAMEA14101804	10.2402	-1.90751	5.30018	HG3	Host-Associated: Human intestine
SAMEA14101806	9.71711	-1.51968	5.32726	HG3	Host-Associated: Human intestine
SAMEA14101807	10.7807	-1.89775	5.71489	HG3	Host-Associated: Human intestine
SAMEA14101808	8.93349	-1.20334	5.62688	HG3	Host-Associated: Human intestine
SAMEA14101809	11.598	-2.25422	5.81	HG3	Host-Associated: Human intestine
SAMEA14101810	11.1047	-2.00686	6.24111	HG3	Host-Associated: Human intestine
SAMEA14101811	9.96677	-1.70116	4.78982	HG3	Host-Associated: Human intestine
SAMEA14101812	10.8621	-2.01064	5.84841	HG3	Host-Associated: Human intestine
SAMEA14101814	10.5141	-2.051	5.4435	HG3	Host-Associated: Human intestine
SAMEA14101815	11.6682	-2.41926	5.46089	HG3	Host-Associated: Human intestine
SAMEA14101816	11.1827	-2.31468	5.1802	HG3	Host-Associated: Human intestine
SAMEA14101817	11.5662	-2.26444	5.61742	HG3	Host-Associated: Human intestine
SAMEA14101818	10.801	-2.28355	5.03439	HG3	Host-Associated: Human intestine
SAMEA14101819	11.7266	-2.42692	5.55421	HG3	Host-Associated: Human intestine
SAMEA14101820	9.58822	-1.6729	4.68335	HG3	Host-Associated: Human intestine
SAMEA14101821	9.80609	-1.76393	5.25356	HG3	Host-Associated: Human intestine
SAMEA14101822	10.4942	-2.12886	4.54061	HG3	Host-Associated: Human intestine
SAMEA14101823	10.4409	-1.81848	5.42333	HG3	Host-Associated: Human intestine
SAMEA14101825	11.3255	-2.28283	5.48649	HG3	Host-Associated: Human intestine
SAMEA14101826	11.4615	-2.30305	5.26475	HG3	Host-Associated: Human intestine
SAMEA14101827	11.3308	-2.25478	5.02447	HG3	Host-Associated: Human intestine
SAMEA14101828	10.3624	-2.07791	4.57661	HG3	Host-Associated: Human intestine
SAMEA14101829	9.70376	-1.5266	4.4922	HG3	Host-Associated: Human intestine
SAMEA14101830	10.4263	-2.00933	4.90613	HG3	Host-Associated: Human intestine
SAMEA14101831	10.4148	-1.9624	5.00238	HG3	Host-Associated: Human intestine
SAMEA14101832	10.277	-1.78386	5.00318	HG3	Host-Associated: Human intestine
SAMEA14101833	10.9734	-2.21701	5.18663	HG3	Host-Associated: Human intestine
SAMEA14101835	8.52635	-1.16054	4.67321	HG4	Host-Associated: Human intestine
SAMEA14101836	11.429	-2.32475	5.23546	HG3	Host-Associated: Human intestine
SAMEA14101837	11.6097	-2.36874	5.48171	HG3	Host-Associated: Human intestine
SAMEA14101838	9.92353	-1.62555	4.57577	HG3	Host-Associated: Human intestine
SAMEA14101839	10.5858	-2.05456	4.90687	HG3	Host-Associated: Human intestine
SAMEA14101840	10.9358	-2.12684	5.73159	HG3	Host-Associated: Human intestine
SAMEA14101841	11.1815	-2.35171	5.0096	HG3	Host-Associated: Human intestine
SAMEA14101843	11.2237	-2.31985	4.93813	HG3	Host-Associated: Human intestine
SAMEA14101844	9.75898	-1.58365	4.88255	HG3	Host-Associated: Human intestine
SAMEA14101845	10.9394	-2.18606	5.11908	HG3	Host-Associated: Human intestine
SAMEA14101846	10.9419	-2.28298	5.20601	HG3	Host-Associated: Human intestine
SAMEA14101847	9.01767	-1.24454	4.4635	HG3	Host-Associated: Human intestine
SAMEA14101848	11.3372	-2.38634	5.05701	HG3	Host-Associated: Human intestine
SAMEA14101849	10.7628	-2.26213	4.75952	HG3	Host-Associated: Human intestine
SAMEA14101850	11.3203	-2.29847	5.67882	HG3	Host-Associated: Human intestine
SAMEA14101852	10.8943	-2.18701	4.89075	HG3	Host-Associated: Human intestine
SAMEA14101853	10.3244	-1.80506	5.269	HG3	Host-Associated: Human intestine
SAMEA14101854	10.4416	-1.89752	4.72007	HG3	Host-Associated: Human intestine
SAMEA14101855	11.0167	-2.12598	5.20158	HG3	Host-Associated: Human intestine
SAMEA14101856	11.4077	-2.2059	5.0649	HG3	Host-Associated: Human intestine
SAMEA14101857	11.349	-2.31597	5.15969	HG3	Host-Associated: Human intestine
SAMEA14101858	9.89257	-1.67426	4.71648	HG3	Host-Associated: Human intestine
SAMEA14101859	11.0317	-2.10121	5.53055	HG3	Host-Associated: Human intestine
SAMEA14101861	11.0466	-2.27836	4.72563	HG3	Host-Associated: Human intestine
SAMEA14101862	11.1585	-2.05113	5.45469	HG3	Host-Associated: Human intestine
SAMEA14101863	11.5582	-2.33071	5.46912	HG3	Host-Associated: Human intestine
SAMEA14101864	11.5337	-2.37079	5.3589	HG3	Host-Associated: Human intestine
SAMEA14101865	10.936	-2.09206	5.31162	HG3	Host-Associated: Human intestine
SAMEA14101866	11.1092	-2.34678	4.82187	HG3	Host-Associated: Human intestine
SAMEA14101867	11.6226	-2.35588	5.28214	HG3	Host-Associated: Human intestine
SAMEA14101868	9.27516	-1.32052	4.52517	HG3	Host-Associated: Human intestine
SAMEA14101869	11.2276	-2.04103	6.39758	HG3	Host-Associated: Human intestine
SAMEA14101871	11.4892	-2.23765	5.34068	HG3	Host-Associated: Human intestine
SAMEA14101872	11.3444	-2.37749	5.1222	HG3	Host-Associated: Human intestine
SAMEA14101873	11.0918	-2.21965	5.5472	HG3	Host-Associated: Human intestine
SAMEA14101874	10.069	-1.93782	4.86148	HG3	Host-Associated: Human intestine
SAMEA14101875	10.7126	-2.04754	4.58502	HG3	Host-Associated: Human intestine
SAMN14734842	10.9918	-1.91781	6.19711	HG3	Host-Associated: Human intestine
SAMN14734824	9.86701	-1.87385	5.37314	HG3	Host-Associated: Human intestine
SAMN14734815	4.74338	2.68915	3.27413	NBG	Host-Associated: Human intestine
SAMN14734833	9.35398	-1.75905	5.31773	HG3	Host-Associated: Human intestine
SAMN14734846	10.2337	-1.79336	5.85469	HG3	Host-Associated: Human intestine
SAMN14734828	6.8986	0.177292	4.06264	HG6	Host-Associated: Human intestine
SAMN14734819	9.85689	-1.71927	4.72453	HG3	Host-Associated: Human intestine
SAMN14734837	8.05763	-0.998393	4.60555	HG4	Host-Associated: Human intestine
SAMN14734820	9.6261	-1.69572	4.74227	HG3	Host-Associated: Human intestine
SAMN14734844	10.0087	-1.31854	5.59212	HG3	Host-Associated: Human intestine
SAMN14734826	7.5633	-0.19486	3.66985	HG6	Host-Associated: Human intestine
SAMN14734817	7.88427	-1.17089	4.41943	HG4	Host-Associated: Human intestine
SAMN14734835	8.08818	-1.29866	4.90521	HG5	Host-Associated: Human intestine
SAMN14734839	7.99049	-1.47291	5.28386	HG5	Host-Associated: Human intestine
SAMN14734840	10.1417	-1.78736	5.80443	HG3	Host-Associated: Human intestine
SAMN14734822	11.2504	-2.06117	7.17826	HG1	Host-Associated: Human intestine
SAMN14734831	7.85646	-1.12408	5.27049	HG5	Host-Associated: Human intestine
SAMN14734843	9.95335	-1.19998	5.52971	HG3	Host-Associated: Human intestine
SAMN14734825	8.82986	-1.11906	4.72597	HG4	Host-Associated: Human intestine
SAMN14734816	6.28263	10.4084	3.92231	HSS	Host-Associated: Human intestine
SAMN14734834	9.9198	-1.83005	5.70504	HG3	Host-Associated: Human intestine
SAMN14734847	10.9049	-1.91964	5.72203	HG3	Host-Associated: Human intestine
SAMN14734829	8.44165	-1.34327	5.10439	HG5	Host-Associated: Human intestine
SAMN14734838	9.67102	-1.7406	5.57832	HG3	Host-Associated: Human intestine
SAMN14734821	11.2966	-2.08309	7.07905	HG1	Host-Associated: Human intestine
SAMN14734830	7.85487	-0.821459	4.52288	HG5	Host-Associated: Human intestine
SAMN14734845	10.26	-1.71507	5.93806	HG3	Host-Associated: Human intestine
SAMN14734827	9.92858	-1.70997	4.6255	HG3	Host-Associated: Human intestine
SAMN14734818	9.90379	-1.95271	4.6664	HG3	Host-Associated: Human intestine
SAMN14734836	9.67381	-1.76386	5.56317	HG3	Host-Associated: Human intestine
SAMN14734841	5.96639	0.470705	4.32055	HG6	Host-Associated: Human intestine
SAMN14734823	9.95549	-1.87726	5.36208	HG3	Host-Associated: Human intestine
SAMN14734832	10.1063	-1.99202	5.55093	HG3	Host-Associated: Human intestine
SAMN16811187	10.4785	-1.94906	5.92475	HG3	Host-Associated: Human intestine
SAMN16811196	10.5721	-2.02686	5.97636	HG3	Host-Associated: Human intestine
SAMN16811206	10.5641	-2.02218	6.01172	HG3	Host-Associated: Human intestine
SAMN16811224	8.61077	-2.44443	4.11271	HG4	Host-Associated: Human intestine
SAMN16811215	9.72715	-1.80545	5.60992	HG3	Host-Associated: Human intestine
SAMN16811202	8.60622	-2.45099	4.10648	HG4	Host-Associated: Human intestine
SAMN16811220	10.9795	-2.07906	5.94996	HG3	Host-Associated: Human intestine
SAMN16811211	9.79778	-1.82126	5.3074	HG3	Host-Associated: Human intestine
SAMN16811219	11.6548	-2.29161	6.063	HG3	Host-Associated: Human intestine
SAMN16811192	8.6061	-2.45127	4.10549	HG4	Host-Associated: Human intestine
SAMN16811200	8.60613	-2.45406	4.10388	HG4	Host-Associated: Human intestine
SAMN16811189	10.615	-1.97369	5.96734	HG3	Host-Associated: Human intestine
SAMN16811198	10.5717	-2.02618	6.00982	HG3	Host-Associated: Human intestine
SAMN16811208	8.60536	-2.45216	4.10427	HG4	Host-Associated: Human intestine
SAMN16811226	8.6063	-2.45343	4.10318	HG4	Host-Associated: Human intestine
SAMN16811217	8.6188	-2.44032	4.11954	HG4	Host-Associated: Human intestine
SAMN16811190	10.5557	-2.01166	6.02464	HG3	Host-Associated: Human intestine
SAMN16811204	10.6197	-2.06246	5.90586	HG3	Host-Associated: Human intestine
SAMN16811222	10.5647	-2.01497	5.99206	HG3	Host-Associated: Human intestine
SAMN16811213	10.4964	-1.99799	5.96269	HG3	Host-Associated: Human intestine
SAMN16811185	8.60516	-2.45626	4.10035	HG4	Host-Associated: Human intestine
SAMN16811194	8.59777	-2.44168	4.1102	HG4	Host-Associated: Human intestine
SAMN16811188	7.77974	-1.5369	5.45106	HG5	Host-Associated: Human intestine
SAMN16811197	10.5588	-2.01608	6.02184	HG3	Host-Associated: Human intestine
SAMN16811207	9.98007	-1.78752	5.50595	HG3	Host-Associated: Human intestine
SAMN16811225	8.62687	-2.42166	4.14849	HG4	Host-Associated: Human intestine
SAMN16811216	8.61666	-2.44198	4.11686	HG4	Host-Associated: Human intestine
SAMN16811203	10.6582	-2.22445	5.41999	HG3	Host-Associated: Human intestine
SAMN16811221	11.2854	-2.13642	5.96636	HG3	Host-Associated: Human intestine
SAMN16811212	10.5437	-1.98922	6.01166	HG3	Host-Associated: Human intestine
SAMN16811193	8.5978	-2.41464	4.13591	HG4	Host-Associated: Human intestine
SAMN16811201	8.60288	-2.44666	4.11394	HG4	Host-Associated: Human intestine
SAMN16811210	8.6081	-2.44268	4.12066	HG4	Host-Associated: Human intestine
SAMN16811199	10.2701	-2.16656	5.07804	HG3	Host-Associated: Human intestine
SAMN16811209	8.60332	-2.43932	4.13198	HG4	Host-Associated: Human intestine
SAMN16811218	8.60413	-2.45551	4.10105	HG4	Host-Associated: Human intestine
SAMN16811191	10.5626	-2.0275	5.9781	HG3	Host-Associated: Human intestine
SAMN16811205	10.6023	-2.08297	5.99147	HG3	Host-Associated: Human intestine
SAMN16811223	10.4851	-1.64469	5.84665	HG3	Host-Associated: Human intestine
SAMN16811214	10.5236	-2.00581	5.99882	HG3	Host-Associated: Human intestine
SAMN16811186	10.6215	-2.0124	6.01019	HG3	Host-Associated: Human intestine
SAMN16811195	10.9555	-1.98051	5.75584	HG3	Host-Associated: Human intestine
SAMEA103958159	11.1831	-2.4898	5.09689	HG3	Host-Associated: Human intestine
SAMEA103958151	10.535	-1.93953	6.11021	HG3	Host-Associated: Human intestine
SAMEA103958115	11.4933	-2.20013	5.63792	HG3	Host-Associated: Human intestine
SAMEA103958133	10.431	-1.8448	5.1566	HG3	Host-Associated: Human intestine
SAMEA103958160	10.3966	-1.84641	5.13315	HG3	Host-Associated: Human intestine
SAMEA103958124	10.5404	-1.96522	4.79422	HG3	Host-Associated: Human intestine
SAMEA103958142	9.09744	-1.49864	4.7416	HG3	Host-Associated: Human intestine
SAMEA103958111	10.3714	-2.02787	4.39796	HG3	Host-Associated: Human intestine
SAMEA103958120	11.2285	-2.14891	5.2473	HG3	Host-Associated: Human intestine
SAMEA103958155	11.327	-2.15671	5.77752	HG3	Host-Associated: Human intestine
SAMEA103958119	9.8243	-1.79603	4.69394	HG3	Host-Associated: Human intestine
SAMEA103958137	10.5749	-1.97195	4.90939	HG3	Host-Associated: Human intestine
SAMEA103958164	10.9497	-2.21949	4.8534	HG3	Host-Associated: Human intestine
SAMEA103958128	11.4783	-2.2386	5.4655	HG3	Host-Associated: Human intestine
SAMEA103958146	11.65	-2.30768	5.73994	HG3	Host-Associated: Human intestine
SAMEA103958153	11.3685	-2.05919	7.04009	HG1	Host-Associated: Human intestine
SAMEA103958117	11.1964	-2.12701	5.20537	HG3	Host-Associated: Human intestine
SAMEA103958135	8.95647	-1.13772	5.64191	HG3	Host-Associated: Human intestine
SAMEA103958162	11.3167	-2.32973	5.05854	HG3	Host-Associated: Human intestine
SAMEA103958126	9.89165	-1.73671	4.77232	HG3	Host-Associated: Human intestine
SAMEA103958144	10.8948	-2.3548	5.06074	HG3	Host-Associated: Human intestine
SAMEA103958113	11.3116	-2.15835	5.10367	HG3	Host-Associated: Human intestine
SAMEA103958131	11.2385	-2.19861	5.16139	HG3	Host-Associated: Human intestine
SAMEA103958122	10.73	-2.04543	4.89445	HG3	Host-Associated: Human intestine
SAMEA103958140	11.6282	-2.22626	5.79079	HG3	Host-Associated: Human intestine
SAMEA103958157	9.89996	-1.76273	4.97803	HG3	Host-Associated: Human intestine
SAMEA103958139	10.9187	-1.90762	5.02022	HG3	Host-Associated: Human intestine
SAMEA103958166	10.4362	-1.80429	4.98616	HG3	Host-Associated: Human intestine
SAMEA103958148	11.0965	-2.18675	5.83116	HG3	Host-Associated: Human intestine
SAMEA103958152	11.0428	-2.43224	4.92439	HG3	Host-Associated: Human intestine
SAMEA103958116	10.7834	-2.08272	4.97328	HG3	Host-Associated: Human intestine
SAMEA103958134	10.5539	-2.07809	4.57514	HG3	Host-Associated: Human intestine
SAMEA103958161	8.95347	-0.741501	5.21904	HG3	Host-Associated: Human intestine
SAMEA103958125	11.2557	-2.3135	5.01819	HG3	Host-Associated: Human intestine
SAMEA103958143	9.62618	-1.63707	4.99111	HG3	Host-Associated: Human intestine
SAMEA103958112	11.3718	-2.07962	5.45687	HG3	Host-Associated: Human intestine
SAMEA103958130	11.6704	-2.37626	5.61764	HG3	Host-Associated: Human intestine
SAMEA103958121	11.2832	-2.28158	5.00622	HG3	Host-Associated: Human intestine
SAMEA103958156	7.62682	-0.741496	4.54953	HG5	Host-Associated: Human intestine
SAMEA103958138	11.3483	-2.18441	5.84687	HG3	Host-Associated: Human intestine
SAMEA103958165	10.5092	-2.03283	5.09854	HG3	Host-Associated: Human intestine
SAMEA103958129	11.4959	-2.294	5.08587	HG3	Host-Associated: Human intestine
SAMEA103958147	10.2775	-1.92674	4.41155	HG3	Host-Associated: Human intestine
SAMEA103958110	11.4113	-2.2813	5.22545	HG3	Host-Associated: Human intestine
SAMEA103958154	11.4778	-2.09305	7.11753	HG1	Host-Associated: Human intestine
SAMEA103958118	11.5991	-2.13381	5.3258	HG3	Host-Associated: Human intestine
SAMEA103958136	10.7517	-2.22128	4.97411	HG3	Host-Associated: Human intestine
SAMEA103958163	10.8224	-2.11856	4.77341	HG3	Host-Associated: Human intestine
SAMEA103958127	11.5621	-2.39884	5.52286	HG3	Host-Associated: Human intestine
SAMEA103958109	11.6045	-2.25901	6.24583	HG3	Host-Associated: Human intestine
SAMEA103958145	10.2569	-1.84682	4.33624	HG3	Host-Associated: Human intestine
SAMEA103958150	9.59354	-1.36316	4.7786	HG3	Host-Associated: Human intestine
SAMEA103958114	9.67278	-1.82216	4.9827	HG3	Host-Associated: Human intestine
SAMEA103958132	10.3393	-1.91385	4.44918	HG3	Host-Associated: Human intestine
SAMEA103958123	11.6581	-2.33618	5.47016	HG3	Host-Associated: Human intestine
SAMEA103958141	10.3573	-1.67405	5.46972	HG3	Host-Associated: Human intestine
SAMEA103958158	10.8754	-1.89906	5.83551	HG3	Host-Associated: Human intestine
SAMEA103958167	11.0254	-2.10918	5.21585	HG3	Host-Associated: Human intestine
SAMEA103958149	9.70985	-1.64353	5.50946	HG3	Host-Associated: Human intestine
SAMN15589131	9.18554	-1.08656	4.75703	HG3	Host-Associated: Human intestine
SAMN15589113	10.1977	-1.46824	4.82732	HG3	Host-Associated: Human intestine
SAMN15589104	7.75955	-1.07515	5.15844	HG5	Host-Associated: Human intestine
SAMN15589140	5.06075	1.8774	3.63057	NBG	Host-Associated: Human intestine
SAMN15589122	8.28131	-1.92103	5.65562	HG5	Host-Associated: Human intestine
SAMN15589094	10.0539	-1.09365	4.90526	HG3	Host-Associated: Human intestine
SAMN15589139	9.60993	-1.18116	4.99382	HG3	Host-Associated: Human intestine
SAMN15589076	11.6681	-2.3104	5.7117	HG3	Host-Associated: Human intestine
SAMN15589148	8.58824	-0.842057	4.32237	HG4	Host-Associated: Human intestine
SAMN15589067	11.1816	-2.34929	5.40545	HG3	Host-Associated: Human intestine
SAMN15589085	10.3599	-1.55338	5.23969	HG3	Host-Associated: Human intestine
SAMN16709257	9.59505	-1.28426	5.10223	HG3	Host-Associated: Human intestine
SAMN15589090	8.34971	-0.914151	4.40417	HG4	Host-Associated: Human intestine
SAMN15589135	8.43558	-1.29972	4.59679	HG4	Host-Associated: Human intestine
SAMN15589117	7.52091	-1.02157	4.89932	HG5	Host-Associated: Human intestine
SAMN15589072	10.0057	-1.53055	4.95105	HG3	Host-Associated: Human intestine
SAMN15589108	9.52795	-1.28531	4.37057	HG3	Host-Associated: Human intestine
SAMN15589144	9.50953	-1.2876	4.36104	HG3	Host-Associated: Human intestine
SAMN15589126	10.0652	-1.88094	4.29569	HG3	Host-Associated: Human intestine
SAMN15589081	7.42936	-0.872703	4.62171	HG5	Host-Associated: Human intestine
SAMN15589100	10.8452	-1.87875	4.77558	HG3	Host-Associated: Human intestine
SAMN15589098	10.5377	-1.50326	5.36697	HG3	Host-Associated: Human intestine
SAMN15589089	7.82935	-1.92277	5.83655	HG5	Host-Associated: Human intestine
SAMN15589133	8.33406	-1.68652	4.98551	HG5	Host-Associated: Human intestine
SAMN15589115	9.64285	-1.72454	4.82319	HG3	Host-Associated: Human intestine
SAMN15589070	9.49597	-1.30704	4.38346	HG3	Host-Associated: Human intestine
SAMN15589106	11.3765	-2.27937	4.97096	HG3	Host-Associated: Human intestine
SAMN15589142	10.3974	-1.73715	4.4581	HG3	Host-Associated: Human intestine
SAMN15589124	9.25191	-1.23442	4.46385	HG3	Host-Associated: Human intestine
SAMN15589096	8.69336	-0.687102	4.27691	HG4	Host-Associated: Human intestine
SAMN15589078	8.89804	-1.47478	5.09774	HG3	Host-Associated: Human intestine
SAMN15589069	9.04803	-1.06699	5.41627	HG3	Host-Associated: Human intestine
SAMN15589087	10.0044	-1.55747	4.95798	HG3	Host-Associated: Human intestine
SAMN16709259	8.2732	-1.38283	4.98569	HG5	Host-Associated: Human intestine
SAMN15589092	8.02507	-0.618834	4.74551	HG5	Host-Associated: Human intestine
SAMN15589137	8.26848	-1.83677	5.27929	HG5	Host-Associated: Human intestine
SAMN15589119	9.54086	-1.28934	4.37124	HG3	Host-Associated: Human intestine
SAMN15589074	8.679	-0.737758	4.26975	HG4	Host-Associated: Human intestine
SAMN15589146	9.02485	-1.08947	5.49806	HG3	Host-Associated: Human intestine
SAMN15589128	10.263	-1.5135	5.54227	HG3	Host-Associated: Human intestine
SAMN15589083	9.00052	-1.38841	5.00424	HG3	Host-Associated: Human intestine
SAMN15589111	9.86219	-1.50863	4.894	HG3	Host-Associated: Human intestine
SAMN15589102	8.2848	-0.794636	4.48718	HG4	Host-Associated: Human intestine
SAMN16709260	10.2494	-1.74005	5.32424	HG3	Host-Associated: Human intestine
SAMN15589120	7.03246	-0.630374	4.83133	HG5	Host-Associated: Human intestine
SAMN15589132	8.45698	-1.55151	4.86139	HG5	Host-Associated: Human intestine
SAMN15589114	8.58804	-1.54301	4.8229	HG4	Host-Associated: Human intestine
SAMN15589150	11.2793	-2.05008	5.33673	HG3	Host-Associated: Human intestine
SAMN15589105	11.3481	-2.28564	4.92191	HG3	Host-Associated: Human intestine
SAMN15589141	9.52733	-1.27529	4.37175	HG3	Host-Associated: Human intestine
SAMN15589123	9.51143	-1.24528	4.38645	HG3	Host-Associated: Human intestine
SAMN15589095	8.38123	-0.638916	4.39258	HG4	Host-Associated: Human intestine
SAMN15589077	11.687	-2.34332	5.69212	HG3	Host-Associated: Human intestine
SAMN15589149	8.35736	-2.61213	6.01254	HG5	Host-Associated: Human intestine
SAMN15589068	11.3083	-2.14891	5.25862	HG3	Host-Associated: Human intestine
SAMN15589086	10.1886	-1.56502	5.57794	HG3	Host-Associated: Human intestine
SAMN16709258	8.88697	-1.31044	4.37401	HG3	Host-Associated: Human intestine
SAMN15589091	8.96458	-1.15445	5.45181	HG3	Host-Associated: Human intestine
SAMN15589136	8.22145	-1.81973	5.32062	HG5	Host-Associated: Human intestine
SAMN15589118	11.0971	-1.88985	5.99175	HG3	Host-Associated: Human intestine
SAMN15589073	10.0162	-1.48115	5.00716	HG3	Host-Associated: Human intestine
SAMN15589109	9.87593	-1.52684	4.8759	HG3	Host-Associated: Human intestine
SAMN15589145	10.4656	-1.92428	5.45854	HG3	Host-Associated: Human intestine
SAMN15589127	10.284	-1.72404	4.40048	HG3	Host-Associated: Human intestine
SAMN15589082	7.05826	-0.065763	4.648	HG6	Host-Associated: Human intestine
SAMN15589110	8.75751	-0.920466	4.23956	HG4	Host-Associated: Human intestine
SAMN15589101	8.42806	-0.846761	4.36683	HG4	Host-Associated: Human intestine
SAMN15589099	9.46124	-1.06549	5.03686	HG3	Host-Associated: Human intestine
SAMN16709256	10.1948	-1.88477	4.34873	HG3	Host-Associated: Human intestine
SAMN15589134	8.20286	-1.8843	5.76573	HG5	Host-Associated: Human intestine
SAMN15589116	6.40081	0.434609	4.30169	HG6	Host-Associated: Human intestine
SAMN15589071	9.51032	-1.26965	4.38237	HG3	Host-Associated: Human intestine
SAMN15589107	8.81504	-0.982355	4.21554	HG4	Host-Associated: Human intestine
SAMN15589143	9.52896	-1.28818	4.34925	HG3	Host-Associated: Human intestine
SAMN15589125	11.2718	-1.98452	7.45552	HG1	Host-Associated: Human intestine
SAMN15589080	7.07111	-1.25611	5.24231	HG5	Host-Associated: Human intestine
SAMN15589097	9.10418	-0.684134	4.49829	HG4	Host-Associated: Human intestine
SAMN15589079	11.3514	-2.17987	5.22158	HG3	Host-Associated: Human intestine
SAMN15589088	7.97664	-0.633839	4.21956	HG4	Host-Associated: Human intestine
SAMN15589093	7.92408	-0.672663	4.78968	HG5	Host-Associated: Human intestine
SAMN15589138	9.58255	-1.13853	4.90299	HG3	Host-Associated: Human intestine
SAMN15589075	8.57885	-0.819701	4.30843	HG4	Host-Associated: Human intestine
SAMN15589147	11.1227	-1.87903	5.36956	HG3	Host-Associated: Human intestine
SAMN15589066	10.1746	-1.8748	4.34866	HG3	Host-Associated: Human intestine
SAMN15589129	6.49617	0.452505	4.3444	HG6	Host-Associated: Human intestine
SAMN15589084	8.34828	-2.59678	5.99583	HG5	Host-Associated: Human intestine
SAMN15589130	9.53562	-1.29083	4.3659	HG3	Host-Associated: Human intestine
SAMN15589112	10.1178	-1.74174	4.48034	HG3	Host-Associated: Human intestine
SAMN15589103	7.82729	-1.03337	5.129	HG5	Host-Associated: Human intestine
SAMN15589121	10.1897	-1.26284	4.22791	HG3	Host-Associated: Human intestine
SAMN19804856	7.53552	12.9966	7.74238	OHL	Aquatic: Extreme Environments
SAMN19804858	7.53391	12.9962	7.74097	OHL	Aquatic: Extreme Environments
SAMN19804854	7.51956	12.9877	7.72924	OHL	Aquatic: Extreme Environments
SAMN19804857	7.53211	12.9936	7.74031	OHL	Aquatic: Extreme Environments
SAMN19804853	7.53237	12.9949	7.74019	OHL	Aquatic: Extreme Environments
SAMN04622739	9.47056	10.25	10.8859	TER	Terrestrial: Soil and Dry Environments|Anthropogenic: Industrial and Built Environments
SAMN04622775	9.47096	10.2709	10.8825	TER	Terrestrial: Soil and Dry Environments|Anthropogenic: Industrial and Built Environments
SAMN04622713	9.46612	10.2573	10.8846	TER	Terrestrial: Soil and Dry Environments|Anthropogenic: Industrial and Built Environments
SAMN04622708	9.46447	10.2349	10.9037	TER	Terrestrial: Soil and Dry Environments|Anthropogenic: Industrial and Built Environments
SAMN04622777	9.45873	10.2671	10.8786	TER	Terrestrial: Soil and Dry Environments|Anthropogenic: Industrial and Built Environments
SAMN04622706	9.48469	10.2399	10.9089	TER	Terrestrial: Soil and Dry Environments|Anthropogenic: Industrial and Built Environments
SAMN04622711	9.46628	10.2529	10.8874	TER	Terrestrial: Soil and Dry Environments|Anthropogenic: Industrial and Built Environments
SAMN04622773	9.46101	10.2646	10.8815	TER	Terrestrial: Soil and Dry Environments|Anthropogenic: Industrial and Built Environments
SAMN04622741	9.48509	10.2473	10.8998	TER	Terrestrial: Soil and Dry Environments|Anthropogenic: Industrial and Built Environments
SAMN04622709	9.46592	10.2566	10.8856	TER	Terrestrial: Soil and Dry Environments|Anthropogenic: Industrial and Built Environments
SAMN04622736	9.49256	10.2659	10.8949	TER	Terrestrial: Soil and Dry Environments|Anthropogenic: Industrial and Built Environments
SAMN04622772	9.46259	10.2638	10.8856	TER	Terrestrial: Soil and Dry Environments|Anthropogenic: Industrial and Built Environments
SAMN04622743	9.46042	10.2403	10.8702	TER	Terrestrial: Soil and Dry Environments|Anthropogenic: Industrial and Built Environments
SAMN04622770	9.44333	10.2583	10.8691	TER	Terrestrial: Soil and Dry Environments|Anthropogenic: Industrial and Built Environments
SAMN04622738	9.47439	10.2496	10.8836	TER	Terrestrial: Soil and Dry Environments|Anthropogenic: Industrial and Built Environments
SAMN06843736	3.43736	5.51693	4.89995	ANI	Anthropogenic: Waste Handling
SAMN06268393	3.44136	5.52639	4.90179	ANI	Anthropogenic: Waste Handling
SAMN04505221	3.44157	5.52591	4.89977	ANI	Anthropogenic: Waste Handling
SAMN04505220	3.44712	5.53621	4.90928	ANI	Anthropogenic: Waste Handling
SAMN04505219	6.64561	11.4009	13.0618	WT2	Anthropogenic: Waste Handling
SAMN06843737	3.44244	5.52798	4.90436	ANI	Anthropogenic: Waste Handling
SAMN04396145	3.44037	5.52236	4.89851	ANI	Anthropogenic: Waste Handling
SAMN07440127	2.67799	10.6842	-2.92423	HOR	Host-Associated: Human mouth
SAMN07440163	2.81357	10.5377	-2.65914	HOR	Host-Associated: Human mouth
SAMN07440145	2.86156	10.7447	-2.80797	HOR	Host-Associated: Human mouth
SAMN07440136	2.70557	11.1248	-3.34047	HOR	Host-Associated: Human mouth
SAMN07440172	2.81638	10.5152	-2.61516	HOR	Host-Associated: Human mouth
SAMN07440154	2.79332	10.5185	-2.62417	HOR	Host-Associated: Human mouth
SAMN07440123	2.76722	10.7005	-2.95894	HOR	Host-Associated: Human mouth
SAMN07440141	2.67808	10.591	-2.81171	HOR	Host-Associated: Human mouth
SAMN07440132	2.77495	10.5472	-2.72228	HOR	Host-Associated: Human mouth
SAMN07440150	2.84888	10.5077	-2.61298	HOR	Host-Associated: Human mouth
SAMN07440167	2.8596	10.5295	-2.57572	HOR	Host-Associated: Human mouth
SAMN07440149	2.80899	10.5393	-2.66928	HOR	Host-Associated: Human mouth
SAMN07440176	2.82117	10.528	-2.64956	HOR	Host-Associated: Human mouth
SAMN07440158	2.82124	10.5463	-2.66343	HOR	Host-Associated: Human mouth
SAMN07440121	2.85135	10.8327	-3.13227	HOR	Host-Associated: Human mouth
SAMN07440130	2.63221	10.7529	-2.8278	HOR	Host-Associated: Human mouth
SAMN07440129	2.66831	10.6468	-2.81753	HOR	Host-Associated: Human mouth
SAMN07440165	2.79326	10.5317	-2.62477	HOR	Host-Associated: Human mouth
SAMN07440147	2.73099	10.5699	-2.72949	HOR	Host-Associated: Human mouth
SAMN07440138	2.71787	10.5794	-2.77465	HOR	Host-Associated: Human mouth
SAMN07440174	2.80341	10.5935	-2.83093	HOR	Host-Associated: Human mouth
SAMN07440156	2.74022	10.5602	-2.73025	HOR	Host-Associated: Human mouth
SAMN07440125	2.71421	10.6127	-2.83253	HOR	Host-Associated: Human mouth
SAMN07440161	2.81502	10.5271	-2.6189	HOR	Host-Associated: Human mouth
SAMN07440143	2.96994	10.5793	-2.87945	HOR	Host-Associated: Human mouth
SAMN07440134	2.67817	10.7331	-2.85732	HOR	Host-Associated: Human mouth
SAMN07440170	2.82442	10.4925	-2.59112	HOR	Host-Associated: Human mouth
SAMN07440152	2.88755	10.5023	-2.61273	HOR	Host-Associated: Human mouth
SAMN07440169	2.81301	10.5203	-2.65481	HOR	Host-Associated: Human mouth
SAMN07440178	2.82021	10.5322	-2.66066	HOR	Host-Associated: Human mouth
SAMN07440120	2.66619	10.6609	-2.84694	HOR	Host-Associated: Human mouth
SAMN07440128	2.67275	10.7978	-2.94294	HOR	Host-Associated: Human mouth
SAMN07440164	2.83621	10.5292	-2.63756	HOR	Host-Associated: Human mouth
SAMN07440146	2.70623	10.5863	-2.77828	HOR	Host-Associated: Human mouth
SAMN07440137	2.61119	10.6547	-2.52313	HOR	Host-Associated: Human mouth
SAMN07440173	2.88259	10.5751	-2.77784	HOR	Host-Associated: Human mouth
SAMN07440155	2.78203	10.5281	-2.68494	HOR	Host-Associated: Human mouth
SAMN07440119	2.71767	10.6633	-2.91867	HOR	Host-Associated: Human mouth
SAMN07440124	2.71961	10.5814	-2.73447	HOR	Host-Associated: Human mouth
SAMN07440160	2.79652	10.5203	-2.61847	HOR	Host-Associated: Human mouth
SAMN07440142	2.71976	10.5916	-2.80377	HOR	Host-Associated: Human mouth
SAMN07440133	2.71227	10.8016	-2.97146	HOR	Host-Associated: Human mouth
SAMN07440151	2.97299	10.6892	-3.00761	HOR	Host-Associated: Human mouth
SAMN07440168	2.87289	10.5248	-2.63807	HOR	Host-Associated: Human mouth
SAMN07440177	2.78981	10.5342	-2.64279	HOR	Host-Associated: Human mouth
SAMN07440159	2.79395	10.5353	-2.65606	HOR	Host-Associated: Human mouth
SAMN07440122	2.86478	10.8061	-3.0262	HOR	Host-Associated: Human mouth
SAMN07440140	2.61842	10.7623	-2.81968	HOR	Host-Associated: Human mouth
SAMN07440131	2.65818	10.6226	-2.81172	HOR	Host-Associated: Human mouth
SAMN07440166	2.79403	10.545	-2.68303	HOR	Host-Associated: Human mouth
SAMN07440148	2.65658	10.6565	-2.84859	HOR	Host-Associated: Human mouth
SAMN07440139	2.71848	10.6029	-2.78936	HOR	Host-Associated: Human mouth
SAMN07440175	2.88167	10.5775	-2.64262	HOR	Host-Associated: Human mouth
SAMN07440157	2.80883	10.5022	-2.62516	HOR	Host-Associated: Human mouth
SAMN07440126	2.69095	10.6368	-2.8332	HOR	Host-Associated: Human mouth
SAMN07440162	2.83019	10.5378	-2.67305	HOR	Host-Associated: Human mouth
SAMN07440144	2.75962	10.7526	-2.98411	HOR	Host-Associated: Human mouth
SAMN07440135	2.70952	10.5658	-2.74175	HOR	Host-Associated: Human mouth
SAMN07440171	2.85581	10.5009	-2.64023	HOR	Host-Associated: Human mouth
SAMN07440153	2.83135	10.573	-2.74956	HOR	Host-Associated: Human mouth
SAMEA2452533	6.93917	10.8147	11.2685	TEH	Aquatic: Freshwater
SAMEA2784479	9.4796	-1.22823	4.9092	HG3	Host-Associated: Human intestine
SAMEA2784497	11.4867	-2.10598	5.69352	HG3	Host-Associated: Human intestine
SAMEA2784488	10.7229	-1.7553	5.3414	HG3	Host-Associated: Human intestine
SAMEA2784480	10.0407	-1.60319	5.21315	HG3	Host-Associated: Human intestine
SAMEA2784507	11.2721	-1.96852	5.50256	HG3	Host-Associated: Human intestine
SAMEA2784462	11.0214	-1.86232	5.47454	HG3	Host-Associated: Human intestine
SAMEA2784453	11.0152	-1.83023	5.50963	HG3	Host-Associated: Human intestine
SAMEA2784516	10.7797	-1.69331	5.23448	HG3	Host-Associated: Human intestine
SAMEA2784471	10.049	-1.54394	5.16973	HG3	Host-Associated: Human intestine
SAMEA2784503	10.875	-1.80146	5.30832	HG3	Host-Associated: Human intestine
SAMEA2784512	10.3966	-1.606	5.05617	HG3	Host-Associated: Human intestine
SAMEA2784484	9.83221	-1.47064	5.33164	HG3	Host-Associated: Human intestine
SAMEA2784448	11.3786	-2.04258	5.45399	HG3	Host-Associated: Human intestine
SAMEA2784466	10.1173	-1.65534	5.26984	HG3	Host-Associated: Human intestine
SAMEA2784493	11.4299	-2.02388	5.65776	HG3	Host-Associated: Human intestine
SAMEA2784457	11.5956	-2.28124	5.44098	HG3	Host-Associated: Human intestine
SAMEA2784475	11.4079	-2.03813	5.51829	HG3	Host-Associated: Human intestine
SAMEA2784499	9.95285	-1.54965	5.14092	HG3	Host-Associated: Human intestine
SAMEA2784501	9.6804	-1.43339	4.42447	HG3	Host-Associated: Human intestine
SAMEA2784510	11.296	-2.06611	6.13712	HG3	Host-Associated: Human intestine
SAMEA2784482	11.4005	-2.02252	5.63199	HG3	Host-Associated: Human intestine
SAMEA2784509	10.626	-1.63579	5.22225	HG3	Host-Associated: Human intestine
SAMEA2784464	11.3239	-1.94469	5.72195	HG3	Host-Associated: Human intestine
SAMEA2784491	8.22579	-1.75499	5.91332	HG5	Host-Associated: Human intestine
SAMEA2784455	10.8522	-1.71093	5.29775	HG3	Host-Associated: Human intestine
SAMEA2784473	11.4398	-2.0522	5.73043	HG3	Host-Associated: Human intestine
SAMEA2784505	9.78116	-1.46319	5.49964	HG3	Host-Associated: Human intestine
SAMEA2784460	10.8421	-1.79259	5.39488	HG3	Host-Associated: Human intestine
SAMEA2784451	11.0581	-1.94094	5.46855	HG3	Host-Associated: Human intestine
SAMEA2784514	10.602	-1.87714	5.82023	HG3	Host-Associated: Human intestine
SAMEA2784486	11.433	-2.14694	5.55015	HG3	Host-Associated: Human intestine
SAMEA2784468	10.2322	-1.67896	4.8846	HG3	Host-Associated: Human intestine
SAMEA2784495	11.4061	-2.01146	5.78931	HG3	Host-Associated: Human intestine
SAMEA2784459	11.4052	-2.10951	5.49697	HG3	Host-Associated: Human intestine
SAMEA2784477	10.898	-1.71338	5.29705	HG3	Host-Associated: Human intestine
SAMEA2784498	10.1569	-1.66893	5.01651	HG3	Host-Associated: Human intestine
SAMEA2784489	10.7937	-1.7592	5.41001	HG3	Host-Associated: Human intestine
SAMEA2784500	9.72846	-1.55567	4.45269	HG3	Host-Associated: Human intestine
SAMEA2784481	7.82358	-0.772311	4.52812	HG5	Host-Associated: Human intestine
SAMEA2784508	10.6204	-1.63989	5.2098	HG3	Host-Associated: Human intestine
SAMEA2784463	11.2016	-1.97527	5.47635	HG3	Host-Associated: Human intestine
SAMEA2784490	8.66732	-1.6677	5.68464	HG5	Host-Associated: Human intestine
SAMEA2784454	10.8971	-1.70996	5.3251	HG3	Host-Associated: Human intestine
SAMEA2784517	10.8332	-1.71512	5.24785	HG3	Host-Associated: Human intestine
SAMEA2784472	11.4799	-2.10841	5.73822	HG3	Host-Associated: Human intestine
SAMEA2784504	9.45078	-1.42833	5.4316	HG3	Host-Associated: Human intestine
SAMEA2784450	10.9995	-1.88703	5.5303	HG3	Host-Associated: Human intestine
SAMEA2784513	10.364	-1.60735	5.15051	HG3	Host-Associated: Human intestine
SAMEA2784485	9.78143	-1.48588	5.37348	HG3	Host-Associated: Human intestine
SAMEA2784449	11.3021	-1.97826	5.48177	HG3	Host-Associated: Human intestine
SAMEA2784467	8.33708	-2.34083	6.41852	HG5	Host-Associated: Human intestine
SAMEA2784494	11.2412	-1.95312	5.93404	HG3	Host-Associated: Human intestine
SAMEA2784458	11.4586	-2.13716	5.50212	HG3	Host-Associated: Human intestine
SAMEA2784476	10.9227	-1.71476	5.29256	HG3	Host-Associated: Human intestine
SAMEA2784502	10.8566	-1.73527	5.27564	HG3	Host-Associated: Human intestine
SAMEA2784511	11.3481	-2.07633	6.25894	HG3	Host-Associated: Human intestine
SAMEA2784483	11.3514	-1.94243	5.68991	HG3	Host-Associated: Human intestine
SAMEA2784465	11.405	-1.99204	5.70135	HG3	Host-Associated: Human intestine
SAMEA2784492	11.4705	-2.04492	5.65163	HG3	Host-Associated: Human intestine
SAMEA2784456	11.5911	-2.33369	5.366	HG3	Host-Associated: Human intestine
SAMEA2784474	11.3286	-2.02668	5.45409	HG3	Host-Associated: Human intestine
SAMEA2784506	10.3536	-1.67335	5.03674	HG3	Host-Associated: Human intestine
SAMEA2784461	11.0137	-1.84442	5.63324	HG3	Host-Associated: Human intestine
SAMEA2784452	10.956	-1.82935	5.6284	HG3	Host-Associated: Human intestine
SAMEA2784515	10.5313	-1.77047	5.89518	HG3	Host-Associated: Human intestine
SAMEA2784470	9.88812	-1.43197	5.14715	HG3	Host-Associated: Human intestine
SAMEA2784487	11.4465	-2.03535	5.63838	HG3	Host-Associated: Human intestine
SAMEA2784469	10.323	-1.65318	4.99836	HG3	Host-Associated: Human intestine
SAMEA2784496	11.488	-2.1185	5.77203	HG3	Host-Associated: Human intestine
SAMEA2784478	10.8111	-1.68955	5.28878	HG3	Host-Associated: Human intestine
SAMEA3991487	6.56174	11.3058	13.3966	WT2	Anthropogenic: Waste Handling
SAMEA3991469	6.88349	13.1974	11.6393	FRW	Anthropogenic: Waste Handling
SAMEA3991478	6.59285	11.3136	13.3289	WT2	Anthropogenic: Waste Handling
SAMEA3991452	6.57524	11.3331	13.3712	WT2	Anthropogenic: Waste Handling
SAMEA3991470	6.82859	11.3161	12.7375	WT2	Anthropogenic: Waste Handling
SAMEA3991434	6.63701	11.0316	12.3799	WT2	Anthropogenic: Waste Handling
SAMEA3991461	6.57402	11.3249	13.3738	WT2	Anthropogenic: Waste Handling
SAMEA3991425	6.83518	11.3255	12.7439	WT2	Anthropogenic: Waste Handling
SAMEA3991443	6.82846	11.3253	12.7852	WT2	Anthropogenic: Waste Handling
SAMEA3991430	6.64736	11.0444	12.3935	WT2	Anthropogenic: Waste Handling
SAMEA3991421	6.56695	11.3097	13.3865	WT2	Anthropogenic: Waste Handling
SAMEA3991456	6.57632	11.3338	13.3672	WT2	Anthropogenic: Waste Handling
SAMEA3991474	6.83559	11.3223	12.7302	WT2	Anthropogenic: Waste Handling
SAMEA3991438	6.83104	11.3265	12.7604	WT2	Anthropogenic: Waste Handling
SAMEA3991465	6.57672	11.333	13.3668	WT2	Anthropogenic: Waste Handling
SAMEA3991429	6.641	11.0405	12.3933	WT2	Anthropogenic: Waste Handling
SAMEA3991483	6.56297	11.3045	13.4015	WT2	Anthropogenic: Waste Handling
SAMEA3991447	6.64336	11.0363	12.3856	WT2	Anthropogenic: Waste Handling
SAMEA3991489	6.53762	11.2772	13.4306	WT2	Anthropogenic: Waste Handling
SAMEA3991454	6.57571	11.3385	13.3648	WT2	Anthropogenic: Waste Handling
SAMEA3991472	6.88248	13.2141	11.6485	FRW	Anthropogenic: Waste Handling
SAMEA3991436	6.57439	11.3356	13.3862	WT2	Anthropogenic: Waste Handling
SAMEA3991463	6.57927	11.3351	13.363	WT2	Anthropogenic: Waste Handling
SAMEA3991427	6.63736	11.0416	12.3971	WT2	Anthropogenic: Waste Handling
SAMEA3991481	6.55969	11.2946	13.406	WT2	Anthropogenic: Waste Handling
SAMEA3991445	6.6375	11.035	12.3846	WT2	Anthropogenic: Waste Handling
SAMEA3991450	6.58001	11.3362	13.3609	WT2	Anthropogenic: Waste Handling
SAMEA3991432	6.65075	11.047	12.3934	WT2	Anthropogenic: Waste Handling
SAMEA3991423	6.8384	11.3233	12.7406	WT2	Anthropogenic: Waste Handling
SAMEA3991441	6.83458	11.3258	12.7693	WT2	Anthropogenic: Waste Handling
SAMEA3991458	6.57539	11.3367	13.3688	WT2	Anthropogenic: Waste Handling
SAMEA3991476	6.81368	11.3307	12.7558	WT2	Anthropogenic: Waste Handling
SAMEA3991467	6.57582	11.3351	13.363	WT2	Anthropogenic: Waste Handling
SAMEA3991485	6.83276	11.3255	12.7715	WT2	Anthropogenic: Waste Handling
SAMEA3991449	6.57559	11.3405	13.3702	WT2	Anthropogenic: Waste Handling
SAMEA3991488	6.55914	11.3052	13.4064	WT2	Anthropogenic: Waste Handling
SAMEA3991479	6.64245	11.0359	12.3845	WT2	Anthropogenic: Waste Handling
SAMEA3991453	6.57549	11.3363	13.3705	WT2	Anthropogenic: Waste Handling
SAMEA3991471	6.80533	11.3403	12.7466	WT2	Anthropogenic: Waste Handling
SAMEA3991435	6.63847	11.0287	12.3704	WT2	Anthropogenic: Waste Handling
SAMEA3991462	6.57581	11.3369	13.3694	WT2	Anthropogenic: Waste Handling
SAMEA3991426	6.83463	11.3295	12.7447	WT2	Anthropogenic: Waste Handling
SAMEA3991480	6.63792	11.0325	12.3828	WT2	Anthropogenic: Waste Handling
SAMEA3991444	6.63689	11.0324	12.3819	WT2	Anthropogenic: Waste Handling
SAMEA3991431	6.64159	11.0367	12.3865	WT2	Anthropogenic: Waste Handling
SAMEA3991422	6.56213	11.3015	13.4158	WT2	Anthropogenic: Waste Handling
SAMEA3991440	6.8485	11.323	12.7257	WT2	Anthropogenic: Waste Handling
SAMEA3991457	6.57945	11.3436	13.3527	WT2	Anthropogenic: Waste Handling
SAMEA3991475	6.84409	11.3169	12.7197	WT2	Anthropogenic: Waste Handling
SAMEA3991466	6.57494	11.3385	13.3629	WT2	Anthropogenic: Waste Handling
SAMEA3991484	6.55886	11.3014	13.4054	WT2	Anthropogenic: Waste Handling
SAMEA3991448	6.58444	11.3724	13.3624	WT2	Anthropogenic: Waste Handling
SAMEA3991420	6.57841	11.316	13.3619	WT2	Anthropogenic: Waste Handling
SAMEA3991455	6.57932	11.3243	13.3531	WT2	Anthropogenic: Waste Handling
SAMEA3991473	6.88552	13.1931	11.6674	FRW	Anthropogenic: Waste Handling
SAMEA3991437	6.83906	11.3247	12.7404	WT2	Anthropogenic: Waste Handling
SAMEA3991464	6.57832	11.3425	13.334	WT2	Anthropogenic: Waste Handling
SAMEA3991428	6.64782	11.042	12.3914	WT2	Anthropogenic: Waste Handling
SAMEA3991482	6.55624	11.3041	13.4137	WT2	Anthropogenic: Waste Handling
SAMEA3991446	6.64234	11.0375	12.3877	WT2	Anthropogenic: Waste Handling
SAMEA3991451	6.57614	11.336	13.3689	WT2	Anthropogenic: Waste Handling
SAMEA3991433	6.64237	11.039	12.3864	WT2	Anthropogenic: Waste Handling
SAMEA3991460	6.572	11.3287	13.3771	WT2	Anthropogenic: Waste Handling
SAMEA3991424	6.85466	11.3249	12.708	WT2	Anthropogenic: Waste Handling
SAMEA3991442	6.84074	11.3261	12.7467	WT2	Anthropogenic: Waste Handling
SAMEA3991459	6.57644	11.3421	13.3685	WT2	Anthropogenic: Waste Handling
SAMEA3991477	6.83915	11.3379	12.7158	WT2	Anthropogenic: Waste Handling
SAMEA3991468	6.87357	13.1849	11.667	FRW	Anthropogenic: Waste Handling
SAMEA3991486	6.55929	11.3031	13.4035	WT2	Anthropogenic: Waste Handling
mgp82531_9A	11.261	9.03395	15.0442	#N/A	Terrestrial: Soil and Dry Environments
mgp82531_26B	11.261	9.03415	15.0441	#N/A	Terrestrial: Soil and Dry Environments
mgp82531_18A	11.2611	9.03406	15.0442	#N/A	Terrestrial: Soil and Dry Environments
mgp82531_17B	11.2611	9.03399	15.0444	#N/A	Terrestrial: Soil and Dry Environments
mgp82531_27A	11.261	9.03392	15.0443	#N/A	Terrestrial: Soil and Dry Environments
mgp82531_14A	11.261	9.03403	15.0442	#N/A	Terrestrial: Soil and Dry Environments
mgp82531_13B	11.259	9.03477	15.0424	#N/A	Terrestrial: Soil and Dry Environments
mgp82531_23A	11.2603	9.03546	15.0415	#N/A	Terrestrial: Soil and Dry Environments
mgp82531_4B	11.2611	9.03383	15.0446	#N/A	Terrestrial: Soil and Dry Environments
mgp82531_19B	11.2609	9.03396	15.0443	#N/A	Terrestrial: Soil and Dry Environments
mgp82531_20B	11.2611	9.03396	15.0446	#N/A	Terrestrial: Soil and Dry Environments
mgp82531_12A	11.2611	9.034	15.0444	#N/A	Terrestrial: Soil and Dry Environments
mgp82531_2B	11.2611	9.03405	15.0442	#N/A	Terrestrial: Soil and Dry Environments
mgp82531_3A	11.2611	9.03398	15.0444	#N/A	Terrestrial: Soil and Dry Environments
mgp82531_24B	11.2611	9.03387	15.0444	#N/A	Terrestrial: Soil and Dry Environments
mgp82531_15B	11.2611	9.03388	15.0444	#N/A	Terrestrial: Soil and Dry Environments
mgp82531_9B	11.261	9.0339	15.0443	#N/A	Terrestrial: Soil and Dry Environments
mgp82531_18B	11.2609	9.03395	15.0443	#N/A	Terrestrial: Soil and Dry Environments
mgp82531_27B	11.261	9.03396	15.0442	#N/A	Terrestrial: Soil and Dry Environments
mgp82531_19A	11.2611	9.03398	15.0445	#N/A	Terrestrial: Soil and Dry Environments
mgp82531_20A	11.2611	9.03392	15.0446	#N/A	Terrestrial: Soil and Dry Environments
mgp82531_10B	11.261	9.03407	15.0444	#N/A	Terrestrial: Soil and Dry Environments
mgp82531_2A	11.2602	9.03518	15.0416	#N/A	Terrestrial: Soil and Dry Environments
mgp82531_24A	11.2611	9.03402	15.0443	#N/A	Terrestrial: Soil and Dry Environments
mgp82531_14B	11.2601	9.03524	15.0409	#N/A	Terrestrial: Soil and Dry Environments
mgp82531_23B	11.261	9.03415	15.044	#N/A	Terrestrial: Soil and Dry Environments
mgp82531_15A	11.2611	9.03409	15.0441	#N/A	Terrestrial: Soil and Dry Environments
mgp82531_12B	11.261	9.03418	15.044	#N/A	Terrestrial: Soil and Dry Environments
mgp82531_21B	11.261	9.03408	15.0442	#N/A	Terrestrial: Soil and Dry Environments
mgp82531_13A	11.261	9.03411	15.0441	#N/A	Terrestrial: Soil and Dry Environments
mgp82531_3B	11.2612	9.03401	15.0445	#N/A	Terrestrial: Soil and Dry Environments
mgp82531_16B	11.2611	9.03403	15.0443	#N/A	Terrestrial: Soil and Dry Environments
mgp82531_17A	11.2612	9.03408	15.0443	#N/A	Terrestrial: Soil and Dry Environments
SAMEA5407441	5.87806	0.803509	4.11273	HG6	Host-Associated: Human intestine
SAMEA5407423	5.67455	0.951872	4.07878	HG6	Host-Associated: Human intestine
SAMEA5407432	7.25655	-0.906731	5.01672	HG5	Host-Associated: Human intestine
SAMEA5407427	4.80514	1.54958	4.00256	IFG	Host-Associated: Human intestine
SAMEA5407436	7.29143	-0.944361	4.82557	HG5	Host-Associated: Human intestine
SAMEA5407443	4.49504	2.53863	3.46292	NBG	Host-Associated: Human intestine
SAMEA5407425	5.04381	0.853841	4.20615	IFG	Host-Associated: Human intestine
SAMEA5407434	7.20697	-0.902015	4.82145	HG5	Host-Associated: Human intestine
SAMEA5407429	5.89655	0.511825	4.33866	HG6	Host-Associated: Human intestine
SAMEA5407438	4.80918	1.24625	4.12582	IFG	Host-Associated: Human intestine
SAMEA5407421	4.90468	1.00438	4.1859	IFG	Host-Associated: Human intestine
SAMEA5407430	7.36574	-0.947514	4.95583	HG5	Host-Associated: Human intestine
SAMEA5407442	7.09247	-0.641007	4.80647	HG5	Host-Associated: Human intestine
SAMEA5407424	7.06832	-0.145597	4.30358	HG6	Host-Associated: Human intestine
SAMEA5407433	3.89788	3.85591	3.90524	NBG	Host-Associated: Human intestine
SAMEA5407428	4.38039	1.74302	3.86226	NBG	Host-Associated: Human intestine
SAMEA5407437	7.53481	-1.15899	4.9978	HG5	Host-Associated: Human intestine
SAMEA5407444	6.07753	0.714032	4.15964	HG6	Host-Associated: Human intestine
SAMEA5407426	5.24914	1.23398	4.13406	IFG	Host-Associated: Human intestine
SAMEA5407435	7.10212	-0.645865	4.81603	HG5	Host-Associated: Human intestine
SAMEA5407439	7.14427	-0.641457	4.78502	HG5	Host-Associated: Human intestine
SAMEA5407440	8.09993	-1.15431	4.35064	HG4	Host-Associated: Human intestine
SAMEA5407422	5.97311	0.780081	4.09936	HG6	Host-Associated: Human intestine
SAMEA5407431	7.37896	-1.09967	5.15698	HG5	Host-Associated: Human intestine
SAMN07136619	8.76199	17.0241	5.80052	OIL	Aquatic: Saltwater
SAMN07136538	10.021	17.1253	5.78129	OLL	Aquatic: Saltwater
SAMN07136853	10.2685	17.5191	6.93514	OLL	Aquatic: Saltwater
SAMN07136691	8.32962	16.0529	6.95416	OIL	Aquatic: Saltwater
SAMN07136934	9.10471	16.4079	6.81989	OIL	Aquatic: Saltwater
SAMN07136772	10.4817	16.6326	6.15087	OLL	Aquatic: Saltwater
SAMN07136493	9.71518	16.7447	6.16921	OLL	Aquatic: Saltwater
SAMN07136817	10.2718	17.5203	6.93262	OLL	Aquatic: Saltwater
SAMN07136655	11.0632	17.2857	5.95178	OLL	Aquatic: Saltwater
SAMN07136574	9.10925	17.1368	5.75022	OLL	Aquatic: Saltwater
SAMN07136736	10.4744	16.649	6.19486	OLL	Aquatic: Saltwater
SAMN07136637	9.76285	16.7436	6.17421	OLL	Aquatic: Saltwater
SAMN07136556	8.86758	17.0588	5.78658	OLL	Aquatic: Saltwater
SAMN07136718	8.92683	17.0861	5.77207	OLL	Aquatic: Saltwater
SAMN07136871	10.2722	17.531	6.94416	OLL	Aquatic: Saltwater
SAMN07136952	9.85082	16.5673	6.25577	OLL	Aquatic: Saltwater
SAMN07136790	10.2379	17.2996	6.76071	OLL	Aquatic: Saltwater
SAMN07136835	10.2692	17.5175	6.93354	OLL	Aquatic: Saltwater
SAMN07136673	10.1288	16.7711	5.83486	OLL	Aquatic: Saltwater
SAMN07136592	10.1294	16.4396	6.21674	OLL	Aquatic: Saltwater
SAMN07136916	9.92951	16.558	6.23464	OLL	Aquatic: Saltwater
SAMN07136754	9.89975	16.8266	6.21832	OLL	Aquatic: Saltwater
SAMN07136628	11.3735	17.3808	5.61084	OLL	Aquatic: Saltwater
SAMN07136547	9.28113	17.1571	5.73928	OLL	Aquatic: Saltwater
SAMN07136709	8.76494	17.0317	5.79327	OIL	Aquatic: Saltwater
SAMN07136862	10.2732	17.5217	6.9364	OLL	Aquatic: Saltwater
SAMN07136943	8.75456	16.1508	6.98749	OIL	Aquatic: Saltwater
SAMN07136781	10.2503	17.2702	6.72542	OLL	Aquatic: Saltwater
SAMN07136826	10.2705	17.5269	6.94076	OLL	Aquatic: Saltwater
SAMN07136664	9.88964	17.1448	5.76294	OLL	Aquatic: Saltwater
SAMN07136583	11.4071	17.3932	5.60445	OLL	Aquatic: Saltwater
SAMN07136907	10.266	17.4661	6.88954	OLL	Aquatic: Saltwater
SAMN07136745	10.4733	16.6574	6.21052	OLL	Aquatic: Saltwater
SAMN07136484	8.07888	15.7773	7.07932	OHL	Aquatic: Saltwater
SAMN07136808	10.2728	17.517	6.93076	OLL	Aquatic: Saltwater
SAMN07136646	9.54038	17.1629	5.75111	OLL	Aquatic: Saltwater
SAMN07136565	9.25557	17.1518	5.74927	OLL	Aquatic: Saltwater
SAMN07136727	7.32301	16.1901	5.90908	OIL	Aquatic: Saltwater
SAMN07136880	10.272	17.285	6.70081	OLL	Aquatic: Saltwater
SAMN07136961	9.37729	16.5336	6.65136	OIL	Aquatic: Saltwater
SAMN07136844	10.2721	17.526	6.94036	OLL	Aquatic: Saltwater
SAMN07136682	7.79181	15.8111	7.08028	OHL	Aquatic: Saltwater
SAMN07136925	8.76712	16.1556	6.98909	OIL	Aquatic: Saltwater
SAMN07136763	9.81412	16.8062	6.09279	OLL	Aquatic: Saltwater
SAMN07136529	10.4768	16.8979	5.83417	OLL	Aquatic: Saltwater
SAMN07136611	9.42323	17.1677	5.74536	OLL	Aquatic: Saltwater
SAMN07136530	9.54369	17.1385	5.77688	OLL	Aquatic: Saltwater
SAMN07136710	8.68099	17.0052	5.80162	OIL	Aquatic: Saltwater
SAMN07136512	9.75162	16.7733	6.13156	OLL	Aquatic: Saltwater
SAMN07136620	8.70025	17.0056	5.8076	OIL	Aquatic: Saltwater
SAMN07136701	10.4983	16.7191	6.1607	OLL	Aquatic: Saltwater
SAMN07136503	9.72882	16.7428	6.16891	OLL	Aquatic: Saltwater
SAMN07136800	10.2728	17.5269	6.94088	OLL	Aquatic: Saltwater
SAMN07136602	9.76339	17.1496	5.75639	OLL	Aquatic: Saltwater
SAMN07136521	10.1348	17.0448	5.79955	OLL	Aquatic: Saltwater
SAMN07136699	10.9505	16.9564	5.9064	OLL	Aquatic: Saltwater
SAMN07136897	10.2601	17.4861	6.90693	OLL	Aquatic: Saltwater
SAMN07136879	10.2426	17.2657	6.73175	OLL	Aquatic: Saltwater
SAMN07136798	7.7522	16.5619	5.96309	OIL	Aquatic: Saltwater
SAMN07136789	10.2273	17.3089	6.78476	OLL	Aquatic: Saltwater
SAMN07136888	10.2606	17.4914	6.91186	OLL	Aquatic: Saltwater
SAMN07136857	10.2699	17.5238	6.93867	OLL	Aquatic: Saltwater
SAMN07136695	10.1957	16.9879	6.71255	OLL	Aquatic: Saltwater
SAMN07136938	9.13969	16.4275	6.80639	OIL	Aquatic: Saltwater
SAMN07136776	9.9428	16.8368	6.19075	OLL	Aquatic: Saltwater
SAMN07136497	9.73795	16.7797	6.12994	OLL	Aquatic: Saltwater
SAMN07136659	10.8629	17.1901	6.2041	OLL	Aquatic: Saltwater
SAMN07136578	9.51483	17.202	5.71827	OLL	Aquatic: Saltwater
SAMN07136893	10.2601	17.4861	6.90726	OLL	Aquatic: Saltwater
SAMN07136875	10.2791	17.5059	6.91966	OLL	Aquatic: Saltwater
SAMN07136956	9.22198	16.4747	6.76624	OIL	Aquatic: Saltwater
SAMN07136794	10.2734	17.5176	6.93255	OLL	Aquatic: Saltwater
SAMN07136839	10.2721	17.5265	6.941	OLL	Aquatic: Saltwater
SAMN07136677	9.00722	17.1132	5.76202	OLL	Aquatic: Saltwater
SAMN07136596	8.60538	16.945	5.85009	OIL	Aquatic: Saltwater
SAMN07136758	10.2584	17.2771	6.72834	OLL	Aquatic: Saltwater
SAMN07136866	10.2693	17.53	6.944	OLL	Aquatic: Saltwater
SAMN07136947	9.93869	16.5546	6.23407	OLL	Aquatic: Saltwater
SAMN07136785	10.2672	17.4754	6.89874	OLL	Aquatic: Saltwater
SAMN07136668	9.98198	17.1423	5.7653	OLL	Aquatic: Saltwater
SAMN07136587	9.8661	17.1443	5.76353	OLL	Aquatic: Saltwater
SAMN07136749	10.4707	16.6504	6.20795	OLL	Aquatic: Saltwater
SAMN07136488	8.13726	15.971	6.97404	OHL	Aquatic: Saltwater
SAMN07136569	11.4064	17.4004	5.60361	OLL	Aquatic: Saltwater
SAMN07136884	10.2522	17.2759	6.73415	OLL	Aquatic: Saltwater
SAMN07136848	10.2737	17.5123	6.92726	OLL	Aquatic: Saltwater
SAMN07136686	8.77821	16.1397	6.98975	OIL	Aquatic: Saltwater
SAMN07136929	8.75112	16.1319	7.0051	OIL	Aquatic: Saltwater
SAMN07136767	10.4491	16.5316	6.16035	OLL	Aquatic: Saltwater
SAMN07136615	10.8783	17.0128	5.81961	OLL	Aquatic: Saltwater
SAMN07136534	9.24657	17.1511	5.74955	OLL	Aquatic: Saltwater
SAMN07136930	8.73037	16.1771	6.98	OIL	Aquatic: Saltwater
SAMN07136813	10.2731	17.5239	6.93821	OLL	Aquatic: Saltwater
SAMN07136651	9.28692	17.162	5.77009	OLL	Aquatic: Saltwater
SAMN07136570	10.2379	17.1269	5.8106	OLL	Aquatic: Saltwater
SAMN07136732	10.4687	16.6576	6.20185	OLL	Aquatic: Saltwater
SAMN07136633	9.67915	16.7063	6.21431	OLL	Aquatic: Saltwater
SAMN07136552	10.0282	17.1417	5.77209	OLL	Aquatic: Saltwater
SAMN07136714	10.3632	17.0454	5.88516	OLL	Aquatic: Saltwater
SAMN07136831	10.2708	17.5208	6.93593	OLL	Aquatic: Saltwater
SAMN07136912	9.87314	16.5581	6.25527	OLL	Aquatic: Saltwater
SAMN07136750	10.2437	17.2795	6.7431	OLL	Aquatic: Saltwater
SAMN07136516	10.0879	17.1172	5.76519	OLL	Aquatic: Saltwater
SAMN07136624	10.083	17.0411	5.87688	OLL	Aquatic: Saltwater
SAMN07136543	10.4018	16.9228	5.83746	OLL	Aquatic: Saltwater
SAMN07136705	8.67236	17.0009	5.80623	OIL	Aquatic: Saltwater
SAMN07136822	10.2748	17.532	6.9443	OLL	Aquatic: Saltwater
SAMN07136660	9.58499	17.2115	5.70617	OLL	Aquatic: Saltwater
SAMN07136903	10.2588	17.4895	6.91024	OLL	Aquatic: Saltwater
SAMN07136741	10.4721	16.6547	6.20641	OLL	Aquatic: Saltwater
SAMN07136507	9.76004	16.7635	6.15546	OLL	Aquatic: Saltwater
SAMN07136804	10.2721	17.53	6.94409	OLL	Aquatic: Saltwater
SAMN07136642	9.62725	17.0262	5.88643	OLL	Aquatic: Saltwater
SAMN07136561	11.0867	17.2042	5.66999	OLL	Aquatic: Saltwater
SAMN07136723	10.272	17.5253	6.93915	OLL	Aquatic: Saltwater
SAMN07136840	10.2723	17.5262	6.94041	OLL	Aquatic: Saltwater
SAMN07136921	9.11939	16.4132	6.81674	OIL	Aquatic: Saltwater
SAMN07136606	10.3987	16.8901	5.84452	OLL	Aquatic: Saltwater
SAMN07136525	9.41253	17.2027	5.71576	OLL	Aquatic: Saltwater
SAMN07136855	10.2676	17.5145	6.93047	OLL	Aquatic: Saltwater
SAMN07136693	10.1758	17.1142	6.71223	OLL	Aquatic: Saltwater
SAMN07136936	9.12367	16.418	6.81337	OIL	Aquatic: Saltwater
SAMN07136774	10.4503	16.6074	6.19055	OLL	Aquatic: Saltwater
SAMN07136495	9.74187	16.7562	6.15272	OLL	Aquatic: Saltwater
SAMN07136819	10.2772	17.5344	6.94722	OLL	Aquatic: Saltwater
SAMN07136657	9.573	17.2121	5.70489	OLL	Aquatic: Saltwater
SAMN07136576	10.7832	16.7579	5.92928	OLL	Aquatic: Saltwater
SAMN07136738	10.4736	16.6534	6.20862	OLL	Aquatic: Saltwater
SAMN07136891	10.2613	17.4916	6.91183	OLL	Aquatic: Saltwater
SAMN07136639	9.85215	16.8427	6.05296	OLL	Aquatic: Saltwater
SAMN07136558	8.46705	16.8905	5.87852	OIL	Aquatic: Saltwater
SAMN07136873	10.2733	17.5307	6.94436	OLL	Aquatic: Saltwater
SAMN07136954	9.18797	16.453	6.78224	OIL	Aquatic: Saltwater
SAMN07136792	10.2364	17.3536	6.80603	OLL	Aquatic: Saltwater
SAMN07136837	10.2661	17.5013	6.91959	OLL	Aquatic: Saltwater
SAMN07136675	11.2073	16.5853	5.78834	OLL	Aquatic: Saltwater
SAMN07136594	8.91457	17.051	5.80618	OLL	Aquatic: Saltwater
SAMN07136918	9.92021	16.5647	6.23522	OLL	Aquatic: Saltwater
SAMN07136756	10.4468	16.6031	6.18727	OLL	Aquatic: Saltwater
SAMN07136549	9.074	17.1248	5.75687	OLL	Aquatic: Saltwater
SAMN07136864	10.2735	17.5334	6.94642	OLL	Aquatic: Saltwater
SAMN07136945	9.93457	16.5513	6.23807	OLL	Aquatic: Saltwater
SAMN07136783	10.2617	17.4901	6.91109	OLL	Aquatic: Saltwater
SAMN07136828	9.93546	16.9252	6.28027	OLL	Aquatic: Saltwater
SAMN07136666	11.2108	16.9326	5.91226	OLL	Aquatic: Saltwater
SAMN07136585	11.2783	17.3266	5.64335	OLL	Aquatic: Saltwater
SAMN07136909	9.8795	16.5545	6.2531	OLL	Aquatic: Saltwater
SAMN07136747	10.4714	16.6513	6.20545	OLL	Aquatic: Saltwater
SAMN07136486	8.10287	15.8444	7.05966	OHL	Aquatic: Saltwater
SAMN07136648	10.2828	17.0647	6.69362	OLL	Aquatic: Saltwater
SAMN07136567	9.23513	17.112	5.77052	OLL	Aquatic: Saltwater
SAMN07136729	10.2705	17.5267	6.9409	OLL	Aquatic: Saltwater
SAMN07136882	10.2553	17.2912	6.74119	OLL	Aquatic: Saltwater
SAMN07136846	10.2711	17.5191	6.93433	OLL	Aquatic: Saltwater
SAMN07136684	9.24844	16.7752	6.19686	OLL	Aquatic: Saltwater
SAMN07136927	8.75588	16.1456	6.99894	OIL	Aquatic: Saltwater
SAMN07136765	9.66267	17.0138	5.89753	OLL	Aquatic: Saltwater
SAMN07136613	8.6903	16.9836	5.82942	OIL	Aquatic: Saltwater
SAMN07136532	9.26984	17.1591	5.74715	OLL	Aquatic: Saltwater
SAMN07136811	10.2724	17.5274	6.94131	OLL	Aquatic: Saltwater
SAMN07136730	10.4733	16.6466	6.19696	OLL	Aquatic: Saltwater
SAMN07136631	9.27516	17.1619	5.74432	OLL	Aquatic: Saltwater
SAMN07136550	11.1733	17.288	5.83291	OLL	Aquatic: Saltwater
SAMN07136712	11.0774	16.537	5.8019	OLL	Aquatic: Saltwater
SAMN07136910	9.87422	16.5438	6.26466	OLL	Aquatic: Saltwater
SAMN07136514	9.19032	17.1562	5.74275	OLL	Aquatic: Saltwater
SAMN07136622	11.3787	17.3739	5.62561	OLL	Aquatic: Saltwater
SAMN07136541	9.02977	17.116	5.75934	OLL	Aquatic: Saltwater
SAMN07136703	9.09073	17.141	5.75809	OLL	Aquatic: Saltwater
SAMN07136820	10.2714	17.5288	6.94199	OLL	Aquatic: Saltwater
SAMN07136901	10.2586	17.4674	6.90112	OLL	Aquatic: Saltwater
SAMN07136505	9.61403	16.9719	5.94301	OLL	Aquatic: Saltwater
SAMN07136802	10.2747	17.5274	6.94193	OLL	Aquatic: Saltwater
SAMN07136640	9.81241	16.8388	6.05705	OLL	Aquatic: Saltwater
SAMN07136721	10.2718	17.5203	6.93412	OLL	Aquatic: Saltwater
SAMN07136604	9.2948	17.1578	5.74873	OLL	Aquatic: Saltwater
SAMN07136523	11.1335	16.1464	5.8384	OLL	Aquatic: Saltwater
SAMN07136899	7.75214	16.5631	5.96365	OIL	Aquatic: Saltwater
SAMN07136510	9.73451	16.7944	6.11789	OLL	Aquatic: Saltwater
SAMN07136501	9.72905	16.7435	6.17026	OLL	Aquatic: Saltwater
SAMN07136600	10.3965	16.8925	5.841	OLL	Aquatic: Saltwater
SAMN07136859	10.2598	17.5043	6.92112	OLL	Aquatic: Saltwater
SAMN07136697	9.30265	17.1132	5.83205	OLL	Aquatic: Saltwater
SAMN07136778	10.2566	17.2711	6.72351	OLL	Aquatic: Saltwater
SAMN07136499	9.73399	16.7887	6.12256	OLL	Aquatic: Saltwater
SAMN07136895	10.2567	17.4956	6.91628	OLL	Aquatic: Saltwater
SAMN07136877	10.2469	17.2773	6.73701	OLL	Aquatic: Saltwater
SAMN07136958	9.20314	16.4625	6.77202	OIL	Aquatic: Saltwater
SAMN07136796	10.2721	17.5302	6.94526	OLL	Aquatic: Saltwater
SAMN07136679	7.80448	15.8242	7.05945	OHL	Aquatic: Saltwater
SAMN07136598	10.4225	16.874	5.83837	OLL	Aquatic: Saltwater
SAMN07136868	10.2756	17.5304	6.9442	OLL	Aquatic: Saltwater
SAMN07136949	9.94215	16.5443	6.2384	OLL	Aquatic: Saltwater
SAMN07136787	9.97332	16.9701	6.27467	OLL	Aquatic: Saltwater
SAMN07136589	9.1384	17.1426	5.74834	OLL	Aquatic: Saltwater
SAMN07136886	9.93356	16.8472	6.21727	OLL	Aquatic: Saltwater
SAMN07136688	8.23257	16.0371	6.93074	OHL	Aquatic: Saltwater
SAMN07136769	10.4874	16.6461	6.13897	OLL	Aquatic: Saltwater
SAMN07136617	9.40441	17.1984	5.71676	OLL	Aquatic: Saltwater
SAMN07136536	11.3367	17.348	5.67005	OLL	Aquatic: Saltwater
SAMN07136851	10.277	17.5056	6.92288	OLL	Aquatic: Saltwater
SAMN07136932	8.93836	16.2852	6.90398	OIL	Aquatic: Saltwater
SAMN07136770	10.4823	16.6288	6.15054	OLL	Aquatic: Saltwater
SAMN07136491	9.6656	16.7011	6.2198	OLL	Aquatic: Saltwater
SAMN07136815	10.2823	17.4743	6.89168	OLL	Aquatic: Saltwater
SAMN07136653	10.2621	17.2834	6.77854	OLL	Aquatic: Saltwater
SAMN07136572	9.60145	17.2223	5.70062	OLL	Aquatic: Saltwater
SAMN07136734	10.4718	16.6499	6.20826	OLL	Aquatic: Saltwater
SAMN07136635	9.76672	16.7388	6.16167	OLL	Aquatic: Saltwater
SAMN07136554	9.19855	17.1564	5.73559	OLL	Aquatic: Saltwater
SAMN07136716	9.7635	17.1319	5.77153	OLL	Aquatic: Saltwater
SAMN07136950	9.93238	16.5573	6.23438	OLL	Aquatic: Saltwater
SAMN07136833	9.96273	16.9376	6.23753	OLL	Aquatic: Saltwater
SAMN07136671	8.92602	17.0857	5.77326	OLL	Aquatic: Saltwater
SAMN07136590	9.12851	17.1353	5.75276	OLL	Aquatic: Saltwater
SAMN07136914	9.87865	16.554	6.25623	OLL	Aquatic: Saltwater
SAMN07136752	10.2276	17.2746	6.75964	OLL	Aquatic: Saltwater
SAMN07136518	9.4125	17.2025	5.71463	OLL	Aquatic: Saltwater
SAMN07136626	9.2649	17.1586	5.74592	OLL	Aquatic: Saltwater
SAMN07136545	9.44956	17.1813	5.73506	OLL	Aquatic: Saltwater
SAMN07136707	10.1167	16.7429	5.84128	OLL	Aquatic: Saltwater
SAMN07136860	10.264	17.507	6.92355	OLL	Aquatic: Saltwater
SAMN07136941	8.75034	16.1484	6.99136	OIL	Aquatic: Saltwater
SAMN07136824	7.75249	16.5622	5.96331	OIL	Aquatic: Saltwater
SAMN07136662	11.1078	17.2128	5.97889	OLL	Aquatic: Saltwater
SAMN07136581	8.70075	17.0085	5.8046	OIL	Aquatic: Saltwater
SAMN07136905	10.2569	17.4858	6.90728	OLL	Aquatic: Saltwater
SAMN07136743	9.58683	17.2046	5.71111	OLL	Aquatic: Saltwater
SAMN07136509	9.71389	16.7697	6.13637	OLL	Aquatic: Saltwater
SAMN07136806	10.2715	17.5249	6.93895	OLL	Aquatic: Saltwater
SAMN07136644	11.3925	17.3942	5.60305	OLL	Aquatic: Saltwater
SAMN07136563	9.51984	17.1577	5.75805	OLL	Aquatic: Saltwater
SAMN07136725	9.18693	17.1653	5.74507	OLL	Aquatic: Saltwater
SAMN07136842	10.2713	17.5283	6.9426	OLL	Aquatic: Saltwater
SAMN07136680	8.25564	15.9203	7.04195	OHL	Aquatic: Saltwater
SAMN07136923	9.12314	16.4171	6.81408	OIL	Aquatic: Saltwater
SAMN07136761	10.083	16.9299	6.02876	OLL	Aquatic: Saltwater
SAMN07136608	10.3985	16.9103	5.83527	OLL	Aquatic: Saltwater
SAMN07136527	11.1809	16.4667	5.7467	OLL	Aquatic: Saltwater
SAMN07136539	9.36266	17.1914	5.72333	OLL	Aquatic: Saltwater
SAMN07136854	10.275	17.5308	6.94339	OLL	Aquatic: Saltwater
SAMN07136692	10.3505	17.0738	6.62021	OLL	Aquatic: Saltwater
SAMN07136935	9.12646	16.4197	6.81352	OIL	Aquatic: Saltwater
SAMN07136773	10.4389	16.5814	6.19734	OLL	Aquatic: Saltwater
SAMN07136494	9.70138	16.7658	6.15299	OLL	Aquatic: Saltwater
SAMN07136818	10.2738	17.5323	6.94464	OLL	Aquatic: Saltwater
SAMN07136656	10.81	17.1732	6.12127	OLL	Aquatic: Saltwater
SAMN07136575	9.05646	17.1239	5.7555	OLL	Aquatic: Saltwater
SAMN07136737	10.4763	16.6474	6.21316	OLL	Aquatic: Saltwater
SAMN07136890	10.2635	17.4932	6.9139	OLL	Aquatic: Saltwater
SAMN07136638	11.3571	17.3631	5.62541	OLL	Aquatic: Saltwater
SAMN07136557	8.70115	16.9971	5.81711	OIL	Aquatic: Saltwater
SAMN07136719	9.96774	16.9322	6.18395	OLL	Aquatic: Saltwater
SAMN07136872	10.2708	17.5303	6.94447	OLL	Aquatic: Saltwater
SAMN07136953	9.82968	16.573	6.26275	OLL	Aquatic: Saltwater
SAMN07136791	10.2364	17.3381	6.79969	OLL	Aquatic: Saltwater
SAMN07136836	10.2694	17.5156	6.93197	OLL	Aquatic: Saltwater
SAMN07136674	8.80587	17.0467	5.78731	OIL	Aquatic: Saltwater
SAMN07136593	8.91419	17.0638	5.79438	OLL	Aquatic: Saltwater
SAMN07136917	9.95142	16.5035	6.2722	OLL	Aquatic: Saltwater
SAMN07136755	7.75618	16.5646	5.96338	OIL	Aquatic: Saltwater
SAMN07136629	11.3511	17.3683	5.618	OLL	Aquatic: Saltwater
SAMN07136548	9.17079	17.1465	5.74932	OLL	Aquatic: Saltwater
SAMN07136863	10.2757	17.5346	6.94746	OLL	Aquatic: Saltwater
SAMN07136944	8.75697	16.1487	6.98761	OIL	Aquatic: Saltwater
SAMN07136782	9.94051	16.8858	6.15731	OLL	Aquatic: Saltwater
SAMN07136827	10.265	17.466	6.89099	OLL	Aquatic: Saltwater
SAMN07136665	9.57086	17.2095	5.70756	OLL	Aquatic: Saltwater
SAMN07136584	10.1163	17.0349	5.87568	OLL	Aquatic: Saltwater
SAMN07136908	10.2618	17.4777	6.90038	OLL	Aquatic: Saltwater
SAMN07136746	10.4638	16.6423	6.22878	OLL	Aquatic: Saltwater
SAMN07136485	8.21276	15.8454	7.06169	OHL	Aquatic: Saltwater
SAMN07136809	10.2757	17.5055	6.92073	OLL	Aquatic: Saltwater
SAMN07136647	9.33283	17.1587	5.75143	OLL	Aquatic: Saltwater
SAMN07136566	9.24887	17.1499	5.75115	OLL	Aquatic: Saltwater
SAMN07136728	10.2708	17.5251	6.93946	OLL	Aquatic: Saltwater
SAMN07136881	9.90372	16.828	6.19861	OLL	Aquatic: Saltwater
SAMN07136962	9.17893	16.4547	6.77601	OIL	Aquatic: Saltwater
SAMN07136845	10.2721	17.5277	6.94171	OLL	Aquatic: Saltwater
SAMN07136683	9.04023	16.3274	6.87269	OIL	Aquatic: Saltwater
SAMN07136926	8.76159	16.1536	6.99077	OIL	Aquatic: Saltwater
SAMN07136764	9.86816	16.8606	6.03984	OLL	Aquatic: Saltwater
SAMN07136612	9.03535	17.0752	5.80522	OLL	Aquatic: Saltwater
SAMN07136531	9.35203	17.1613	5.74201	OLL	Aquatic: Saltwater
SAMN07136810	10.2746	17.5294	6.94314	OLL	Aquatic: Saltwater
SAMN07136630	9.57222	17.209	5.7084	OLL	Aquatic: Saltwater
SAMN07136711	8.67512	17.01	5.79649	OIL	Aquatic: Saltwater
SAMN07136513	10.0763	17.0773	5.78321	OLL	Aquatic: Saltwater
SAMN07136621	8.60219	16.9611	5.83194	OIL	Aquatic: Saltwater
SAMN07136540	9.16025	17.1567	5.73431	OLL	Aquatic: Saltwater
SAMN07136702	10.4082	16.8168	6.1024	OLL	Aquatic: Saltwater
SAMN07136900	7.3197	16.1859	5.91129	OIL	Aquatic: Saltwater
SAMN07136504	9.72337	16.7584	6.15451	OLL	Aquatic: Saltwater
SAMN07136801	10.2739	17.5216	6.93692	OLL	Aquatic: Saltwater
SAMN07136720	10.2699	17.5168	6.93081	OLL	Aquatic: Saltwater
SAMN07136603	9.40742	17.1779	5.7392	OLL	Aquatic: Saltwater
SAMN07136522	10.1501	17.05	5.79848	OLL	Aquatic: Saltwater
SAMN07136898	9.11865	17.1443	5.76159	OLL	Aquatic: Saltwater
SAMN07136799	7.32618	16.193	5.91026	OIL	Aquatic: Saltwater
SAMN07136889	10.2593	17.4903	6.9107	OLL	Aquatic: Saltwater
SAMN07136500	9.71997	16.8129	6.09836	OLL	Aquatic: Saltwater
SAMN07136858	10.2703	17.527	6.94115	OLL	Aquatic: Saltwater
SAMN07136696	9.46546	16.5716	6.84213	OIL	Aquatic: Saltwater
SAMN07136939	8.75776	16.1406	7.00252	OIL	Aquatic: Saltwater
SAMN07136777	9.94161	16.8539	6.17572	OLL	Aquatic: Saltwater
SAMN07136498	9.73164	16.7982	6.11972	OLL	Aquatic: Saltwater
SAMN07136579	8.9346	17.0881	5.77197	OLL	Aquatic: Saltwater
SAMN07136894	10.2613	17.4864	6.90843	OLL	Aquatic: Saltwater
SAMN07136876	10.2757	17.5307	6.94461	OLL	Aquatic: Saltwater
SAMN07136957	9.15624	16.4365	6.80018	OIL	Aquatic: Saltwater
SAMN07136795	10.2712	17.5313	6.94515	OLL	Aquatic: Saltwater
SAMN07136678	7.79297	15.8178	7.08181	OHL	Aquatic: Saltwater
SAMN07136597	8.61735	16.9521	5.84673	OIL	Aquatic: Saltwater
SAMN07136759	10.2613	17.2747	6.71356	OLL	Aquatic: Saltwater
SAMN07136867	10.2789	17.5542	6.96319	OLL	Aquatic: Saltwater
SAMN07136948	9.94023	16.5534	6.23308	OLL	Aquatic: Saltwater
SAMN07136786	10.2602	17.4707	6.90362	OLL	Aquatic: Saltwater
SAMN07136669	11.1998	16.6912	5.8003	OLL	Aquatic: Saltwater
SAMN07136588	9.30998	17.1941	5.71556	OLL	Aquatic: Saltwater
SAMN07136489	8.64195	16.0752	6.89842	OIL	Aquatic: Saltwater
SAMN07136885	10.2549	17.2849	6.73516	OLL	Aquatic: Saltwater
SAMN07136849	10.2737	17.5323	6.94473	OLL	Aquatic: Saltwater
SAMN07136687	8.70719	16.1324	6.98567	OIL	Aquatic: Saltwater
SAMN07136768	10.4822	16.6359	6.15372	OLL	Aquatic: Saltwater
SAMN07136616	10.0135	17.1289	5.77713	OLL	Aquatic: Saltwater
SAMN07136535	11.2975	17.3286	5.6899	OLL	Aquatic: Saltwater
SAMN07136850	10.2724	17.529	6.94237	OLL	Aquatic: Saltwater
SAMN07136931	8.75682	16.1488	6.99642	OIL	Aquatic: Saltwater
SAMN07136490	9.65803	16.7034	6.21847	OLL	Aquatic: Saltwater
SAMN07136814	10.276	17.5089	6.92334	OLL	Aquatic: Saltwater
SAMN07136652	10.8586	17.1664	6.28027	OLL	Aquatic: Saltwater
SAMN07136571	10.0477	17.1154	5.79325	OLL	Aquatic: Saltwater
SAMN07136733	10.4607	16.6384	6.20377	OLL	Aquatic: Saltwater
SAMN07136634	9.77989	16.7285	6.16726	OLL	Aquatic: Saltwater
SAMN07136553	9.48677	17.2101	5.7077	OLL	Aquatic: Saltwater
SAMN07136715	9.94225	17.1048	5.76904	OLL	Aquatic: Saltwater
SAMN07136832	10.271	17.5227	6.93726	OLL	Aquatic: Saltwater
SAMN07136670	11.17	16.7933	5.80567	OLL	Aquatic: Saltwater
SAMN07136913	9.86624	16.555	6.25907	OLL	Aquatic: Saltwater
SAMN07136751	10.2413	17.2745	6.74182	OLL	Aquatic: Saltwater
SAMN07136517	10.3571	16.9351	5.82345	OLL	Aquatic: Saltwater
SAMN07136625	10.0712	16.9994	5.90294	OLL	Aquatic: Saltwater
SAMN07136544	9.84383	17.1402	5.76529	OLL	Aquatic: Saltwater
SAMN07136706	11.0451	16.2727	5.82738	OLL	Aquatic: Saltwater
SAMN07136940	8.75102	16.1477	6.99126	OIL	Aquatic: Saltwater
SAMN07136823	9.19599	17.1672	5.7449	OLL	Aquatic: Saltwater
SAMN07136661	11.111	17.2357	5.95299	OLL	Aquatic: Saltwater
SAMN07136580	8.74031	17.0305	5.7909	OIL	Aquatic: Saltwater
SAMN07136904	10.2586	17.4866	6.90874	OLL	Aquatic: Saltwater
SAMN07136742	10.4723	16.6556	6.21003	OLL	Aquatic: Saltwater
SAMN07136508	9.72984	16.7541	6.15511	OLL	Aquatic: Saltwater
SAMN07136805	10.2708	17.5235	6.9375	OLL	Aquatic: Saltwater
SAMN07136643	11.3907	17.3874	5.61387	OLL	Aquatic: Saltwater
SAMN07136562	10.157	16.9654	5.90741	OLL	Aquatic: Saltwater
SAMN07136724	10.2703	17.5115	6.92265	OLL	Aquatic: Saltwater
SAMN07136841	10.3031	17.5546	6.96854	OLL	Aquatic: Saltwater
SAMN07136922	9.11523	16.4121	6.81749	OIL	Aquatic: Saltwater
SAMN07136760	10.2518	17.2806	6.73889	OLL	Aquatic: Saltwater
SAMN07136607	10.4123	16.8874	5.84381	OLL	Aquatic: Saltwater
SAMN07136526	11.1496	16.372	5.77708	OLL	Aquatic: Saltwater
SAMN07136856	10.2708	17.5272	6.94035	OLL	Aquatic: Saltwater
SAMN07136694	8.21051	16.0238	6.94598	OHL	Aquatic: Saltwater
SAMN07136937	9.12947	16.426	6.7943	OIL	Aquatic: Saltwater
SAMN07136775	10.4154	16.5307	6.19575	OLL	Aquatic: Saltwater
SAMN07136496	9.73351	16.7543	6.1525	OLL	Aquatic: Saltwater
SAMN07136658	11.0542	17.3051	5.95021	OLL	Aquatic: Saltwater
SAMN07136577	9.95163	17.1503	5.73782	OLL	Aquatic: Saltwater
SAMN07136739	10.4739	16.6561	6.20625	OLL	Aquatic: Saltwater
SAMN07136892	10.2602	17.484	6.90576	OLL	Aquatic: Saltwater
SAMN07136559	7.60918	16.4648	5.93468	OIL	Aquatic: Saltwater
SAMN07136874	10.2773	17.5106	6.92479	OLL	Aquatic: Saltwater
SAMN07136955	9.17611	16.4439	6.79497	OIL	Aquatic: Saltwater
SAMN07136793	9.87204	16.8321	6.26504	OLL	Aquatic: Saltwater
SAMN07136838	10.2607	17.4903	6.90962	OLL	Aquatic: Saltwater
SAMN07136676	10.1671	17.1008	5.79221	OLL	Aquatic: Saltwater
SAMN07136595	8.84663	17.0355	5.80999	OLL	Aquatic: Saltwater
SAMN07136919	9.96053	16.5794	6.21902	OLL	Aquatic: Saltwater
SAMN07136757	10.4099	16.5661	6.20645	OLL	Aquatic: Saltwater
SAMN07136865	10.2664	17.552	6.96681	OLL	Aquatic: Saltwater
SAMN07136946	9.94027	16.5491	6.23414	OLL	Aquatic: Saltwater
SAMN07136784	10.2657	17.5022	6.92141	OLL	Aquatic: Saltwater
SAMN07136829	10.2697	17.5163	6.93251	OLL	Aquatic: Saltwater
SAMN07136667	11.1691	17.0285	5.95045	OLL	Aquatic: Saltwater
SAMN07136586	10.0392	17.1297	5.78097	OLL	Aquatic: Saltwater
SAMN07136748	10.4753	16.6508	6.20705	OLL	Aquatic: Saltwater
SAMN07136487	8.09232	15.876	7.04378	OHL	Aquatic: Saltwater
SAMN07136649	9.33169	17.1644	5.80079	OLL	Aquatic: Saltwater
SAMN07136568	11.4109	17.3962	5.60215	OLL	Aquatic: Saltwater
SAMN07136883	10.2591	17.2855	6.73725	OLL	Aquatic: Saltwater
SAMN07136847	10.2693	17.5268	6.94216	OLL	Aquatic: Saltwater
SAMN07136685	9.17966	16.7901	6.18086	OLL	Aquatic: Saltwater
SAMN07136928	8.74938	16.1351	7.00429	OIL	Aquatic: Saltwater
SAMN07136766	10.4325	16.5358	6.15885	OLL	Aquatic: Saltwater
SAMN07136614	10.8566	17.1006	5.83362	OLL	Aquatic: Saltwater
SAMN07136533	9.24231	17.147	5.75263	OLL	Aquatic: Saltwater
SAMN07136812	10.2724	17.5287	6.94192	OLL	Aquatic: Saltwater
SAMN07136650	10.8457	17.1525	6.31958	OLL	Aquatic: Saltwater
SAMN07136731	10.4691	16.6447	6.20577	OLL	Aquatic: Saltwater
SAMN07136632	8.72573	16.1361	6.86923	OIL	Aquatic: Saltwater
SAMN07136551	10.5129	17.1345	5.83617	OLL	Aquatic: Saltwater
SAMN07136713	11.1268	16.4742	5.77878	OLL	Aquatic: Saltwater
SAMN07136830	10.2707	17.5199	6.93559	OLL	Aquatic: Saltwater
SAMN07136911	9.86968	16.5522	6.26374	OLL	Aquatic: Saltwater
SAMN07136515	8.66772	17.0048	5.79931	OIL	Aquatic: Saltwater
SAMN07136623	11.3307	17.3534	5.63012	OLL	Aquatic: Saltwater
SAMN07136542	10.4203	16.9163	5.82164	OLL	Aquatic: Saltwater
SAMN07136704	8.97134	17.096	5.77029	OLL	Aquatic: Saltwater
SAMN07136821	10.2712	17.5327	6.9463	OLL	Aquatic: Saltwater
SAMN07136902	10.2591	17.4895	6.91006	OLL	Aquatic: Saltwater
SAMN07136740	10.481	16.6584	6.20673	OLL	Aquatic: Saltwater
SAMN07136506	9.64828	16.9919	5.92385	OLL	Aquatic: Saltwater
SAMN07136803	10.2735	17.5298	6.94422	OLL	Aquatic: Saltwater
SAMN07136641	9.68518	16.9808	5.93137	OLL	Aquatic: Saltwater
SAMN07136560	10.9841	17.2124	5.72372	OLL	Aquatic: Saltwater
SAMN07136722	10.275	17.5296	6.94361	OLL	Aquatic: Saltwater
SAMN07136920	9.97049	16.6103	6.19253	OLL	Aquatic: Saltwater
SAMN07136605	9.27319	17.1544	5.74946	OLL	Aquatic: Saltwater
SAMN07136524	8.95788	17.0927	5.76943	OLL	Aquatic: Saltwater
SAMN07136610	9.52953	17.1794	5.73406	OLL	Aquatic: Saltwater
SAMN07136511	9.75356	16.7841	6.121	OLL	Aquatic: Saltwater
SAMN07136700	10.9768	16.8716	5.87964	OLL	Aquatic: Saltwater
SAMN07136502	9.71263	16.7302	6.1917	OLL	Aquatic: Saltwater
SAMN07136601	10.4129	16.9069	5.82911	OLL	Aquatic: Saltwater
SAMN07136520	11.1567	16.171	5.81779	OLL	Aquatic: Saltwater
SAMN07136698	10.3309	17.0524	6.67268	OLL	Aquatic: Saltwater
SAMN07136779	10.2647	17.2934	6.73707	OLL	Aquatic: Saltwater
SAMN07136896	10.2589	17.4891	6.90989	OLL	Aquatic: Saltwater
SAMN07136878	10.2412	17.2429	6.69099	OLL	Aquatic: Saltwater
SAMN07136959	9.17417	16.4463	6.79135	OIL	Aquatic: Saltwater
SAMN07136797	9.32501	17.1862	5.73629	OLL	Aquatic: Saltwater
SAMN07136599	10.4008	16.8888	5.84943	OLL	Aquatic: Saltwater
SAMN07136869	10.2756	17.5328	6.94656	OLL	Aquatic: Saltwater
SAMN07136788	7.75989	16.5596	5.97608	OIL	Aquatic: Saltwater
SAMN07136887	7.74937	16.5535	5.94954	OIL	Aquatic: Saltwater
SAMN07136689	8.78858	16.1745	6.97905	OIL	Aquatic: Saltwater
SAMN07136618	8.84331	17.049	5.7947	OLL	Aquatic: Saltwater
SAMN07136537	11.3073	17.3347	5.68298	OLL	Aquatic: Saltwater
SAMN07136852	10.2719	17.5253	6.93925	OLL	Aquatic: Saltwater
SAMN07136690	8.70598	16.1227	6.9926	OIL	Aquatic: Saltwater
SAMN07136933	8.75722	16.1486	6.99557	OIL	Aquatic: Saltwater
SAMN07136771	10.4798	16.6122	6.15171	OLL	Aquatic: Saltwater
SAMN07136492	9.66887	16.6797	6.23609	OLL	Aquatic: Saltwater
SAMN07136816	10.2739	17.4978	6.91784	OLL	Aquatic: Saltwater
SAMN07136654	9.26557	17.1148	5.82756	OLL	Aquatic: Saltwater
SAMN07136573	9.30339	17.1734	5.72774	OLL	Aquatic: Saltwater
SAMN07136735	10.4735	16.6539	6.20501	OLL	Aquatic: Saltwater
SAMN07136636	9.73519	16.7406	6.17522	OLL	Aquatic: Saltwater
SAMN07136555	9.06174	17.1305	5.75237	OLL	Aquatic: Saltwater
SAMN07136717	9.27397	17.2008	5.70193	OLL	Aquatic: Saltwater
SAMN07136870	10.2998	17.5546	6.96844	OLL	Aquatic: Saltwater
SAMN07136951	9.86288	16.5557	6.25925	OLL	Aquatic: Saltwater
SAMN07136834	10.2713	17.5198	6.93438	OLL	Aquatic: Saltwater
SAMN07136672	11.1472	16.4468	5.77194	OLL	Aquatic: Saltwater
SAMN07136591	10.302	16.5245	6.04151	OLL	Aquatic: Saltwater
SAMN07136915	9.91929	16.5519	6.24502	OLL	Aquatic: Saltwater
SAMN07136753	10.2279	17.2613	6.74551	OLL	Aquatic: Saltwater
SAMN07136519	9.18424	17.1567	5.73992	OLL	Aquatic: Saltwater
SAMN07136627	11.3275	17.3153	5.66284	OLL	Aquatic: Saltwater
SAMN07136546	9.31511	17.1581	5.72811	OLL	Aquatic: Saltwater
SAMN07136708	8.76043	17.0391	5.78129	OIL	Aquatic: Saltwater
SAMN07136861	10.2741	17.5261	6.94052	OLL	Aquatic: Saltwater
SAMN07136942	8.75814	16.1487	6.9903	OIL	Aquatic: Saltwater
SAMN07136780	10.2566	17.278	6.73366	OLL	Aquatic: Saltwater
SAMN07136825	7.32233	16.1916	5.90678	OIL	Aquatic: Saltwater
SAMN07136663	11.0481	17.1486	6.10269	OLL	Aquatic: Saltwater
SAMN07136582	8.64334	16.9871	5.81666	OIL	Aquatic: Saltwater
SAMN07136906	10.2649	17.4662	6.89029	OLL	Aquatic: Saltwater
SAMN07136744	10.4731	16.659	6.20612	OLL	Aquatic: Saltwater
SAMN07136483	7.80041	15.4888	7.10595	OHL	Aquatic: Saltwater
SAMN07136807	10.2891	17.5484	6.95877	OLL	Aquatic: Saltwater
SAMN07136645	11.3584	17.3726	5.61641	OLL	Aquatic: Saltwater
SAMN07136564	9.51351	17.1405	5.77509	OLL	Aquatic: Saltwater
SAMN07136726	7.76677	16.5815	5.96808	OIL	Aquatic: Saltwater
SAMN07136960	9.16585	16.4413	6.79621	OIL	Aquatic: Saltwater
SAMN07136843	10.2723	17.5275	6.94115	OLL	Aquatic: Saltwater
SAMN07136681	7.8005	15.8231	7.08344	OHL	Aquatic: Saltwater
SAMN07136924	9.14117	16.4199	6.82577	OIL	Aquatic: Saltwater
SAMN07136762	9.94153	16.8384	6.04918	OLL	Aquatic: Saltwater
SAMN07136609	10.4055	16.8704	5.84412	OLL	Aquatic: Saltwater
SAMN07136528	10.3828	16.8921	5.85412	OLL	Aquatic: Saltwater
SAMN04874064	10.5454	11.0993	11.2444	TER	Terrestrial: Soil and Dry Environments
SAMN07483713	10.6757	10.8626	11.394	TER	Terrestrial: Soil and Dry Environments
SAMN04874280	10.1446	10.5521	11.1343	TER	Terrestrial: Soil and Dry Environments
SAMEA3113575	9.60408	10.0364	11.1237	TER	Terrestrial: Soil and Dry Environments
SAMN07483731	10.2096	10.1167	11.0564	TER	Terrestrial: Soil and Dry Environments
SAMN04874118	10.252	10.1931	11.1029	TER	Terrestrial: Soil and Dry Environments
SAMN04874190	9.87939	9.92368	10.5804	TER	Terrestrial: Soil and Dry Environments
SAMN04874235	10.3371	10.0766	11.3037	TER	Terrestrial: Soil and Dry Environments
SAMN04874154	10.4434	10.3326	11.4024	TER	Terrestrial: Soil and Dry Environments
SAMN07483641	10.3007	10.1519	11.246	TER	Terrestrial: Soil and Dry Environments
SAMN04874217	10.4656	10.3353	11.363	TER	Terrestrial: Soil and Dry Environments
SAMN04873803	9.57656	9.98742	11.0986	TER	Terrestrial: Soil and Dry Environments
SAMEA3113584	9.67934	9.90663	10.9551	TER	Terrestrial: Soil and Dry Environments
SAMN04874253	10.1234	9.92125	11.1971	TER	Terrestrial: Soil and Dry Environments
SAMN04874334	10.2534	10.1393	11.1685	TER	Terrestrial: Soil and Dry Environments
SAMN04873605	9.87354	9.94681	10.5214	TER	Terrestrial: Soil and Dry Environments
SAMN04874020	9.94172	9.98039	10.6267	TER	Terrestrial: Soil and Dry Environments
SAMN04874002	10.503	10.3921	11.3786	TER	Terrestrial: Soil and Dry Environments
SAMN04873739	9.97893	10.0224	10.7012	TER	Terrestrial: Soil and Dry Environments
SAMN04873793	10.3426	10.1067	11.3204	TER	Terrestrial: Soil and Dry Environments
SAMN04874288	10.0706	10.6673	11.0143	TER	Terrestrial: Soil and Dry Environments
SAMN04873757	10.2453	10.3846	11.0679	TER	Terrestrial: Soil and Dry Environments
SAMN07483739	10.263	10.2314	11.0932	TER	Terrestrial: Soil and Dry Environments
SAMN04873982	10.467	10.3199	11.3843	TER	Terrestrial: Soil and Dry Environments
SAMN07488572	10.416	10.5426	11.2044	TER	Terrestrial: Soil and Dry Environments
SAMN04873685	10.0525	10.0346	10.7784	TER	Terrestrial: Soil and Dry Environments
SAMN07488590	10.2538	10.1934	11.0999	TER	Terrestrial: Soil and Dry Environments
SAMN04874266	10.3373	10.0818	11.3078	TER	Terrestrial: Soil and Dry Environments
SAMN07483717	10.424	10.2709	11.3656	TER	Terrestrial: Soil and Dry Environments
SAMN04873717	10.0994	10.0885	10.8589	TER	Terrestrial: Soil and Dry Environments
SAMEA3113579	9.57699	10.0131	11.1019	TER	Terrestrial: Soil and Dry Environments
SAMN07483735	10.2956	10.2997	11.1113	TER	Terrestrial: Soil and Dry Environments
SAMN07483681	10.2555	10.0931	11.6717	TER	Terrestrial: Soil and Dry Environments
SAMN04874194	9.87618	9.92226	10.5839	TER	Terrestrial: Soil and Dry Environments
SAMN04873627	10.2816	10.4301	11.1954	TER	Terrestrial: Soil and Dry Environments
SAMN07488532	10.3499	10.4849	11.1978	TER	Terrestrial: Soil and Dry Environments
SAMN04874239	9.89635	9.9577	10.6532	TER	Terrestrial: Soil and Dry Environments
SAMN04874158	10.4776	10.3471	11.3707	TER	Terrestrial: Soil and Dry Environments
SAMN04873960	10.4775	10.3446	11.367	TER	Terrestrial: Soil and Dry Environments
SAMN04873807	9.58621	9.9835	11.1098	TER	Terrestrial: Soil and Dry Environments
SAMN07488550	10.1421	10.2053	11.0292	TER	Terrestrial: Soil and Dry Environments
SAMN04874257	10.1901	9.97389	11.194	TER	Terrestrial: Soil and Dry Environments
SAMN04874176	10.3311	10.0953	11.314	TER	Terrestrial: Soil and Dry Environments
SAMN04874042	9.93822	9.98547	10.6167	TER	Terrestrial: Soil and Dry Environments
SAMN04874204	9.87923	9.92335	10.5829	TER	Terrestrial: Soil and Dry Environments
SAMN04874006	10.4709	10.3656	11.3736	TER	Terrestrial: Soil and Dry Environments
SAMN04874114	9.85978	9.95004	10.509	TER	Terrestrial: Soil and Dry Environments
SAMN04874231	10.3538	10.1141	11.3208	TER	Terrestrial: Soil and Dry Environments
SAMN04874150	10.4603	10.3151	11.3638	TER	Terrestrial: Soil and Dry Environments
SAMEA3113580	9.54848	9.95135	11.0557	TER	Terrestrial: Soil and Dry Environments
SAMN04873797	10.3497	10.1008	11.3163	TER	Terrestrial: Soil and Dry Environments
SAMN04873878	9.56267	9.94542	11.0265	TER	Terrestrial: Soil and Dry Environments
SAMN07483689	10.2487	10.1962	11.086	TER	Terrestrial: Soil and Dry Environments
SAMN04873986	10.4658	10.3316	11.3661	TER	Terrestrial: Soil and Dry Environments
SAMN04874264	10.0769	10.662	11.0224	TER	Terrestrial: Soil and Dry Environments
SAMN04874624	10.4727	10.3403	11.3596	TER	Terrestrial: Soil and Dry Environments
SAMN07483715	10.2968	10.188	11.4064	TER	Terrestrial: Soil and Dry Environments
SAMN04874282	9.92692	9.99382	10.5929	TER	Terrestrial: Soil and Dry Environments
SAMEA3113577	9.62889	10.0448	11.0806	TER	Terrestrial: Soil and Dry Environments
SAMN07483733	10.8341	11.0186	11.4621	TER	Terrestrial: Soil and Dry Environments
SAMN04874192	10.0817	10.678	11.0124	TER	Terrestrial: Soil and Dry Environments
SAMN04873625	9.86281	9.93889	10.558	TER	Terrestrial: Soil and Dry Environments
SAMN07488530	10.3696	10.4075	11.2546	TER	Terrestrial: Soil and Dry Environments
SAMN04874237	10.4718	10.3407	11.3707	TER	Terrestrial: Soil and Dry Environments
SAMN04874156	10.4728	10.3077	11.3899	TER	Terrestrial: Soil and Dry Environments
SAMN07483643	10.0425	10.1751	10.8007	TER	Terrestrial: Soil and Dry Environments
SAMN04873661	10.4406	10.3327	11.3021	TER	Terrestrial: Soil and Dry Environments
SAMN04874219	10.353	10.1004	11.3164	TER	Terrestrial: Soil and Dry Environments
SAMN04874255	10.157	9.90525	11.1942	TER	Terrestrial: Soil and Dry Environments
SAMN04874174	10.4764	10.34	11.3647	TER	Terrestrial: Soil and Dry Environments
SAMN04874040	9.90837	9.96274	10.584	TER	Terrestrial: Soil and Dry Environments
SAMN04874202	9.87805	9.92661	10.5788	TER	Terrestrial: Soil and Dry Environments
SAMN04874004	10.5138	10.4216	11.3675	TER	Terrestrial: Soil and Dry Environments
SAMN04874112	9.88699	9.95435	10.541	TER	Terrestrial: Soil and Dry Environments
SAMN04874310	10.2335	9.95572	11.2659	TER	Terrestrial: Soil and Dry Environments
SAMN04873777	10.0415	10.0636	10.7585	TER	Terrestrial: Soil and Dry Environments
SAMN04873579	9.88969	9.95406	10.5512	TER	Terrestrial: Soil and Dry Environments
SAMN04873795	10.4502	10.3318	11.3711	TER	Terrestrial: Soil and Dry Environments
SAMN07483687	10.4408	10.5637	11.3997	TER	Terrestrial: Soil and Dry Environments
SAMN04873984	10.5087	10.4163	11.3738	TER	Terrestrial: Soil and Dry Environments
SAMN04874000	10.4773	10.3342	11.3742	TER	Terrestrial: Soil and Dry Environments
SAMN04874268	10.0682	10.6275	11.0337	TER	Terrestrial: Soil and Dry Environments
SAMN07483719	10.2963	10.0584	11.2566	TER	Terrestrial: Soil and Dry Environments
SAMN04873791	10.4798	10.3577	11.3673	TER	Terrestrial: Soil and Dry Environments
SAMN04873872	9.55274	9.95074	11.081	TER	Terrestrial: Soil and Dry Environments
SAMN04874286	9.95928	9.99653	10.6412	TER	Terrestrial: Soil and Dry Environments
SAMN07483737	10.4217	10.5266	11.3088	TER	Terrestrial: Soil and Dry Environments
SAMN04873782	10.1971	10.5118	11.0597	TER	Terrestrial: Soil and Dry Environments
SAMN07483683	10.6095	10.6764	11.4068	TER	Terrestrial: Soil and Dry Environments
SAMN04874196	9.87778	9.92786	10.5811	TER	Terrestrial: Soil and Dry Environments
SAMN04873629	10.3742	10.5314	11.2183	TER	Terrestrial: Soil and Dry Environments
SAMN04873980	10.4804	10.3395	11.3774	TER	Terrestrial: Soil and Dry Environments
SAMN07483647	10.0759	10.6748	11.0092	TER	Terrestrial: Soil and Dry Environments
SAMN04873962	10.0402	10.0563	10.7698	TER	Terrestrial: Soil and Dry Environments
SAMN04873881	9.59595	9.92521	11.0735	TER	Terrestrial: Soil and Dry Environments
SAMN04873809	9.55101	9.99957	11.172	TER	Terrestrial: Soil and Dry Environments
SAMN07488552	10.2627	10.3582	11.0994	TER	Terrestrial: Soil and Dry Environments
SAMN04874259	10.4495	10.2911	11.372	TER	Terrestrial: Soil and Dry Environments
SAMN04874178	10.471	10.3353	11.3647	TER	Terrestrial: Soil and Dry Environments
SAMN07488516	10.2662	10.5034	11.1386	TER	Terrestrial: Soil and Dry Environments
SAMN04874026	9.99678	10.0062	10.6917	TER	Terrestrial: Soil and Dry Environments
SAMN04874062	10.2596	10.7002	11.1095	TER	Terrestrial: Soil and Dry Environments
SAMN04873810	9.58156	10.0168	11.1039	TER	Terrestrial: Soil and Dry Environments
SAMN07483711	10.3651	10.3718	11.247	TER	Terrestrial: Soil and Dry Environments
SAMN04874044	9.86789	9.939	10.5672	TER	Terrestrial: Soil and Dry Environments
SAMN04874206	9.87581	9.91758	10.5846	TER	Terrestrial: Soil and Dry Environments
SAMN04873711	10.0948	10.0919	10.8614	TER	Terrestrial: Soil and Dry Environments
SAMN04874008	10.4691	10.3214	11.3456	TER	Terrestrial: Soil and Dry Environments
SAMN04873621	9.96678	9.99866	10.6454	TER	Terrestrial: Soil and Dry Environments
SAMN04874233	10.4771	10.3379	11.363	TER	Terrestrial: Soil and Dry Environments
SAMN04874152	10.4848	10.3437	11.3828	TER	Terrestrial: Soil and Dry Environments
SAMN07483720	10.2953	10.1097	11.2224	TER	Terrestrial: Soil and Dry Environments
SAMN04874215	10.0843	10.6894	10.9927	TER	Terrestrial: Soil and Dry Environments
SAMN04873801	10.332	10.0986	11.3383	TER	Terrestrial: Soil and Dry Environments
SAMEA3113582	9.56641	9.94237	11.0114	TER	Terrestrial: Soil and Dry Environments
SAMN04874251	10.0532	9.93999	11.2118	TER	Terrestrial: Soil and Dry Environments
SAMN04874170	9.9068	9.96468	10.5695	TER	Terrestrial: Soil and Dry Environments
SAMN04874332	10.2461	9.96207	11.2735	TER	Terrestrial: Soil and Dry Environments
SAMN04873603	9.9249	9.97712	10.593	TER	Terrestrial: Soil and Dry Environments
SAMN04873988	10.5121	10.4373	11.3589	TER	Terrestrial: Soil and Dry Environments
SAMN04874263	10.0889	10.6789	11.0146	TER	Terrestrial: Soil and Dry Environments
SAMN04874182	10.4684	10.3274	11.3648	TER	Terrestrial: Soil and Dry Environments
SAMN04874227	10.3464	10.1024	11.3069	TER	Terrestrial: Soil and Dry Environments
SAMN04874146	10.486	10.3628	11.3813	TER	Terrestrial: Soil and Dry Environments
SAMN04873813	9.91676	9.96386	10.5801	TER	Terrestrial: Soil and Dry Environments
SAMEA3113576	9.5827	9.98459	11.0884	TER	Terrestrial: Soil and Dry Environments
SAMN04874245	9.89105	9.95352	10.706	TER	Terrestrial: Soil and Dry Environments
SAMN04874164	10.4774	10.3345	11.3627	TER	Terrestrial: Soil and Dry Environments
SAMN04874326	10.2519	9.9799	11.2158	TER	Terrestrial: Soil and Dry Environments
SAMN04874038	9.98589	9.99401	10.7057	TER	Terrestrial: Soil and Dry Environments
SAMN04873705	10.0428	10.0401	10.7406	TER	Terrestrial: Soil and Dry Environments
SAMN07483723	10.5001	10.556	11.3049	TER	Terrestrial: Soil and Dry Environments
SAMN04874056	9.90749	9.96265	10.566	TER	Terrestrial: Soil and Dry Environments
SAMN04874290	9.95374	9.99776	10.6241	TER	Terrestrial: Soil and Dry Environments
SAMN04873804	9.5945	10.0231	11.1508	TER	Terrestrial: Soil and Dry Environments
SAMEA3113585	9.5826	9.92919	11.0682	TER	Terrestrial: Soil and Dry Environments
SAMN07483741	10.1808	9.83383	11.2097	TER	Terrestrial: Soil and Dry Environments
SAMN04874300	9.92167	9.96675	10.6094	TER	Terrestrial: Soil and Dry Environments
SAMN04874120	10.2594	10.1659	11.3214	TER	Terrestrial: Soil and Dry Environments
SAMN04874030	10.0454	10.0462	10.7644	TER	Terrestrial: Soil and Dry Environments
SAMN04874210	9.87756	9.91666	10.5831	TER	Terrestrial: Soil and Dry Environments
SAMN04874012	10.4891	10.3581	11.3648	TER	Terrestrial: Soil and Dry Environments
SAMN04873974	10.4639	10.3652	11.3637	TER	Terrestrial: Soil and Dry Environments
SAMN07483695	10.2394	10.1866	11.0832	TER	Terrestrial: Soil and Dry Environments
SAMN07488546	10.2653	10.2964	11.1212	TER	Terrestrial: Soil and Dry Environments
SAMN04873992	10.5097	10.3825	11.3724	TER	Terrestrial: Soil and Dry Environments
SAMN04873587	9.92074	9.96804	10.5767	TER	Terrestrial: Soil and Dry Environments
SAMN04874298	10.5136	10.3915	11.3742	TER	Terrestrial: Soil and Dry Environments
SAMN04874186	9.87716	9.92078	10.5842	TER	Terrestrial: Soil and Dry Environments
SAMN04873619	9.92411	9.97597	10.5871	TER	Terrestrial: Soil and Dry Environments
SAMN07488560	10.3149	10.5102	11.1642	TER	Terrestrial: Soil and Dry Environments
SAMN07483691	10.4336	10.4847	11.3044	TER	Terrestrial: Soil and Dry Environments
SAMN04873637	9.93403	9.97979	10.5917	TER	Terrestrial: Soil and Dry Environments
SAMN07488542	10.2624	10.351	11.094	TER	Terrestrial: Soil and Dry Environments
SAMN04874249	9.84917	9.93539	10.5765	TER	Terrestrial: Soil and Dry Environments
SAMN04873916	9.81787	9.92953	10.5155	TER	Terrestrial: Soil and Dry Environments
SAMN04873781	10.0579	10.2509	11.033	TER	Terrestrial: Soil and Dry Environments
SAMN04873709	10.0662	10.0601	10.8059	TER	Terrestrial: Soil and Dry Environments
SAMN04874276	10.199	10.5046	11.1354	TER	Terrestrial: Soil and Dry Environments
SAMN04873583	9.75828	9.90682	10.3402	TER	Terrestrial: Soil and Dry Environments
SAMN04873880	9.68311	9.90517	10.9804	TER	Terrestrial: Soil and Dry Environments
SAMN04874294	10.2433	10.1812	11.083	TER	Terrestrial: Soil and Dry Environments
SAMN04873808	9.62766	10.0403	11.1176	TER	Terrestrial: Soil and Dry Environments
SAMN07483709	10.3338	10.321	11.1803	TER	Terrestrial: Soil and Dry Environments
SAMN07483745	10.2477	10.1716	11.0774	TER	Terrestrial: Soil and Dry Environments
SAMN04873611	9.90721	9.95636	10.5639	TER	Terrestrial: Soil and Dry Environments
SAMN04874223	10.3515	10.1245	11.3341	TER	Terrestrial: Soil and Dry Environments
SAMN04874142	9.87421	9.91878	10.5817	TER	Terrestrial: Soil and Dry Environments
SAMN04874124	10.125	10.1136	10.9131	TER	Terrestrial: Soil and Dry Environments
SAMN04874241	9.9029	9.95312	10.6042	TER	Terrestrial: Soil and Dry Environments
SAMN04874160	10.4693	10.3317	11.3683	TER	Terrestrial: Soil and Dry Environments
SAMN04874034	10.4417	10.5583	11.2741	TER	Terrestrial: Soil and Dry Environments
SAMN04873701	10.0803	10.051	10.8362	TER	Terrestrial: Soil and Dry Environments
SAMN04874052	9.88493	9.951	10.5361	TER	Terrestrial: Soil and Dry Environments
SAMN07483701	10.6342	10.7141	11.3658	TER	Terrestrial: Soil and Dry Environments
SAMEA3113581	9.61237	9.95024	11.0595	TER	Terrestrial: Soil and Dry Environments
SAMN04873699	10.0443	10.0243	10.8033	TER	Terrestrial: Soil and Dry Environments
SAMN04873978	10.4295	10.2526	11.345	TER	Terrestrial: Soil and Dry Environments
SAMN07488568	10.2597	10.3515	11.0882	TER	Terrestrial: Soil and Dry Environments
SAMN07483699	10.2869	9.99119	11.2451	TER	Terrestrial: Soil and Dry Environments
SAMN04873879	9.58286	9.95272	11.0497	TER	Terrestrial: Soil and Dry Environments
SAMN04873996	10.5019	10.3958	11.3667	TER	Terrestrial: Soil and Dry Environments
SAMN04873789	9.86976	9.93617	10.5987	TER	Terrestrial: Soil and Dry Environments
SAMN04874265	10.0899	10.6337	11.0522	TER	Terrestrial: Soil and Dry Environments
SAMN04874229	10.4536	10.3123	11.3646	TER	Terrestrial: Soil and Dry Environments
SAMN04873950	10.492	10.4038	11.3571	TER	Terrestrial: Soil and Dry Environments
SAMN04873635	9.88567	9.94872	10.546	TER	Terrestrial: Soil and Dry Environments
SAMEA3113578	9.55493	9.9874	11.1304	TER	Terrestrial: Soil and Dry Environments
SAMN04874166	9.86727	9.94992	10.5116	TER	Terrestrial: Soil and Dry Environments
SAMN04874328	10.4727	10.3063	11.34	TER	Terrestrial: Soil and Dry Environments
SAMN04873914	9.96691	9.99903	10.6495	TER	Terrestrial: Soil and Dry Environments
SAMN04874274	10.2167	10.5457	11.1249	TER	Terrestrial: Soil and Dry Environments
SAMN07483725	10.2552	10.1603	11.1444	TER	Terrestrial: Soil and Dry Environments
SAMN04874058	9.92154	9.97864	10.5937	TER	Terrestrial: Soil and Dry Environments
SAMN04874292	9.96692	9.994	10.6273	TER	Terrestrial: Soil and Dry Environments
SAMN07483707	10.2978	10.2471	11.1494	TER	Terrestrial: Soil and Dry Environments
SAMN07483743	10.2607	10.2507	11.0861	TER	Terrestrial: Soil and Dry Environments
SAMN04874221	10.4835	10.3305	11.3784	TER	Terrestrial: Soil and Dry Environments
SAMN04874302	10.2084	10.1928	10.995	TER	Terrestrial: Soil and Dry Environments
SAMN04874320	10.4902	10.3611	11.3712	TER	Terrestrial: Soil and Dry Environments
SAMN07483679	10.2756	10.2013	11.1225	TER	Terrestrial: Soil and Dry Environments
SAMN04873697	9.94665	9.97722	10.7044	TER	Terrestrial: Soil and Dry Environments
SAMN04873976	10.623	10.3335	11.7424	TER	Terrestrial: Soil and Dry Environments
SAMN07488566	10.4222	10.5833	11.2386	TER	Terrestrial: Soil and Dry Environments
SAMN07483697	10.2923	10.0247	11.2429	TER	Terrestrial: Soil and Dry Environments
SAMN04873994	10.5196	10.3916	11.3762	TER	Terrestrial: Soil and Dry Environments
SAMN04873787	9.87944	9.92255	10.5772	TER	Terrestrial: Soil and Dry Environments
SAMN04874010	10.441	10.3024	11.3697	TER	Terrestrial: Soil and Dry Environments
SAMN07483693	10.2215	9.93158	11.212	TER	Terrestrial: Soil and Dry Environments
SAMN04873873	9.6151	9.94794	11.0628	TER	Terrestrial: Soil and Dry Environments
SAMN04873990	10.4615	10.3127	11.3703	TER	Terrestrial: Soil and Dry Environments
SAMN04873675	9.94062	9.93132	10.749	TER	Terrestrial: Soil and Dry Environments
SAMN04874278	10.3184	10.5576	11.124	TER	Terrestrial: Soil and Dry Environments
SAMN04873585	9.9025	9.96393	10.5591	TER	Terrestrial: Soil and Dry Environments
SAMN07483729	10.2857	10.1354	11.2126	TER	Terrestrial: Soil and Dry Environments
SAMN04874296	10.1808	10.1434	10.9475	TER	Terrestrial: Soil and Dry Environments
SAMN07483747	10.291	10.088	11.2196	TER	Terrestrial: Soil and Dry Environments
SAMN04874108	9.87914	9.94403	10.5282	TER	Terrestrial: Soil and Dry Environments
SAMN04874180	10.3341	10.0927	11.3292	TER	Terrestrial: Soil and Dry Environments
SAMN04873613	9.92909	9.98357	10.5919	TER	Terrestrial: Soil and Dry Environments
SAMN04874225	10.4774	10.3542	11.376	TER	Terrestrial: Soil and Dry Environments
SAMN04874144	10.5168	10.3918	11.3697	TER	Terrestrial: Soil and Dry Environments
SAMEA3113574	9.63398	10.0094	11.1428	TER	Terrestrial: Soil and Dry Environments
SAMN04874243	9.90366	9.95704	10.683	TER	Terrestrial: Soil and Dry Environments
SAMN04874162	10.4852	10.3333	11.3898	TER	Terrestrial: Soil and Dry Environments
SAMN04874036	9.95386	9.98158	10.6365	TER	Terrestrial: Soil and Dry Environments
SAMN04874270	10.0965	10.673	11.0187	TER	Terrestrial: Soil and Dry Environments
SAMN04874054	9.88673	9.9449	10.5522	TER	Terrestrial: Soil and Dry Environments
SAMN07483703	10.2818	10.0363	11.2933	TER	Terrestrial: Soil and Dry Environments
SAMEA3113583	9.58526	9.95131	11.0457	TER	Terrestrial: Soil and Dry Environments
SAMN12418476	4.69009	1.94382	3.995	IFG	Host-Associated: Human intestine
SAMN12418494	5.14309	1.59816	3.79033	IFG	Host-Associated: Human intestine
SAMN12418458	4.70105	1.73934	4.01654	IFG	Host-Associated: Human intestine
SAMN12418449	4.22368	2.30811	3.88595	NBG	Host-Associated: Human intestine
SAMN12418467	4.72914	1.81542	3.99582	IFG	Host-Associated: Human intestine
SAMN12418386	4.38908	2.39766	3.58352	NBG	Host-Associated: Human intestine
SAMN12418432	4.82398	1.70568	3.98563	IFG	Host-Associated: Human intestine
SAMN12418351	3.74106	3.66629	3.63871	NBG	Host-Associated: Human intestine
SAMN12418414	4.58523	1.98248	3.83373	NBG	Host-Associated: Human intestine
SAMN12418450	4.71029	1.72207	3.99352	IFG	Host-Associated: Human intestine
SAMN12418324	3.57439	3.87364	3.73788	NBG	Host-Associated: Human intestine
SAMN12418441	4.68171	2.0495	3.6524	NBG	Host-Associated: Human intestine
SAMN12418360	4.49956	2.42866	3.75242	NBG	Host-Associated: Human intestine
SAMN12418423	4.93718	1.6303	3.99547	IFG	Host-Associated: Human intestine
SAMN12418410	5.28081	1.39442	4.0474	IFG	Host-Associated: Human intestine
SAMN12418320	3.88071	4.48215	3.38004	NBG	Host-Associated: Human intestine
SAMN12418489	5.28368	1.29757	3.96432	IFG	Host-Associated: Human intestine
SAMN12418319	3.65844	3.95638	3.60554	NBG	Host-Associated: Human intestine
SAMN12418472	4.03706	2.44755	3.88263	NBG	Host-Associated: Human intestine
SAMN12418391	3.84595	3.69029	3.567	NBG	Host-Associated: Human intestine
SAMN12418436	4.87877	1.90716	3.71068	NBG	Host-Associated: Human intestine
SAMN12418355	4.18627	2.31241	3.79623	NBG	Host-Associated: Human intestine
SAMN12418418	4.96305	1.65909	3.96103	IFG	Host-Associated: Human intestine
SAMN12418490	4.81749	1.86118	3.77413	NBG	Host-Associated: Human intestine
SAMN12418454	5.06066	1.61228	3.98797	IFG	Host-Associated: Human intestine
SAMN12418409	4.95588	1.43133	3.99614	IFG	Host-Associated: Human intestine
SAMN12418328	4.128	3.63266	3.4091	NBG	Host-Associated: Human intestine
SAMN12418445	4.72367	2.23218	3.58917	NBG	Host-Associated: Human intestine
SAMN12418427	5.42468	1.46945	3.86097	IFG	Host-Associated: Human intestine
SAMN12418463	3.85029	2.45499	3.67523	NBG	Host-Associated: Human intestine
SAMN12418478	3.7776	2.80424	3.9716	NBG	Host-Associated: Human intestine
SAMN12418496	3.66878	3.95875	3.62452	NBG	Host-Associated: Human intestine
SAMN12418379	3.3774	3.79314	3.26863	NBG	Host-Associated: Human intestine
SAMN12418487	3.92401	2.9152	3.73866	NBG	Host-Associated: Human intestine
SAMN12418470	4.42219	2.28137	3.67584	NBG	Host-Associated: Human intestine
SAMN12418434	5.05924	1.75086	3.60437	NBG	Host-Associated: Human intestine
SAMN12418416	5.11751	1.74375	3.5918	NBG	Host-Associated: Human intestine
SAMN12418452	4.28235	2.14865	3.82729	NBG	Host-Associated: Human intestine
SAMN12418371	4.68436	2.26209	3.43788	NBG	Host-Associated: Human intestine
SAMN12418407	3.94396	2.39924	3.88819	NBG	Host-Associated: Human intestine
SAMN12418326	4.01212	2.78762	3.45603	NBG	Host-Associated: Human intestine
SAMN12418443	5.02724	1.58538	3.92174	IFG	Host-Associated: Human intestine
SAMN12418425	4.83496	1.74503	3.98067	IFG	Host-Associated: Human intestine
SAMN12418344	3.94934	2.6328	3.41543	NBG	Host-Associated: Human intestine
SAMN12418461	5.29851	1.50823	3.98719	IFG	Host-Associated: Human intestine
SAMN12418430	4.26886	2.45684	3.54236	NBG	Host-Associated: Human intestine
SAMN12418412	4.27107	2.30657	3.69386	NBG	Host-Associated: Human intestine
SAMN12418322	3.09716	4.85684	3.23785	ANI	Host-Associated: Human intestine
SAMN12418421	4.81943	1.76082	4.01134	IFG	Host-Associated: Human intestine
SAMN12418474	4.25816	2.35434	3.64046	NBG	Host-Associated: Human intestine
SAMN12418438	4.89101	1.64881	4.01927	IFG	Host-Associated: Human intestine
SAMN12418339	5.43252	1.46781	3.89155	IFG	Host-Associated: Human intestine
SAMN12418492	3.75843	3.22322	3.7984	NBG	Host-Associated: Human intestine
SAMN12418456	5.12356	1.64559	3.81595	IFG	Host-Associated: Human intestine
SAMN12418483	5.12953	1.62438	3.85175	IFG	Host-Associated: Human intestine
SAMN12418447	4.93826	1.5768	3.97251	IFG	Host-Associated: Human intestine
SAMN12418429	4.8235	1.71597	3.9954	IFG	Host-Associated: Human intestine
SAMN12418465	4.94744	1.56581	3.94386	IFG	Host-Associated: Human intestine
SAMN12418477	4.49829	2.25177	3.67645	NBG	Host-Associated: Human intestine
SAMN12418396	3.48422	3.64734	3.4715	NBG	Host-Associated: Human intestine
SAMN12418459	4.74343	2.16603	3.50501	NBG	Host-Associated: Human intestine
SAMN12418468	3.92436	2.49277	3.65085	NBG	Host-Associated: Human intestine
SAMN12418387	3.38086	4.07445	3.58492	NBG	Host-Associated: Human intestine
SAMN12418433	5.24911	1.58916	3.87206	IFG	Host-Associated: Human intestine
SAMN12418415	6.00642	0.90895	4.04794	HG6	Host-Associated: Human intestine
SAMN12418451	5.18548	1.61937	3.72666	IFG	Host-Associated: Human intestine
SAMN12418442	3.5008	3.46201	3.73916	NBG	Host-Associated: Human intestine
SAMN12418361	3.31601	4.1095	3.56038	NBG	Host-Associated: Human intestine
SAMN12418424	5.13841	1.77971	3.53166	NBG	Host-Associated: Human intestine
SAMN12418460	4.75976	1.68666	3.96956	IFG	Host-Associated: Human intestine
SAMN12418411	4.57929	2.1404	3.70172	NBG	Host-Associated: Human intestine
SAMN12418402	3.36856	3.79688	3.26684	NBG	Host-Associated: Human intestine
SAMN12418420	4.71315	2.00141	3.71085	NBG	Host-Associated: Human intestine
SAMN12418473	5.24126	1.47873	3.98867	IFG	Host-Associated: Human intestine
SAMN12418437	5.11196	1.96366	3.35593	NBG	Host-Associated: Human intestine
SAMN12418419	4.80788	1.74077	3.91131	IFG	Host-Associated: Human intestine
SAMN12418338	4.47202	2.6818	3.36136	NBG	Host-Associated: Human intestine
SAMN12418491	4.10064	2.46812	3.77668	NBG	Host-Associated: Human intestine
SAMN12418455	4.74767	1.80969	4.00132	IFG	Host-Associated: Human intestine
SAMN12418482	5.10242	1.51636	3.94226	IFG	Host-Associated: Human intestine
SAMN12418446	4.45941	2.33828	3.58603	NBG	Host-Associated: Human intestine
SAMN12418365	3.37812	3.79171	3.27046	NBG	Host-Associated: Human intestine
SAMN12418428	3.78262	2.85005	3.95458	NBG	Host-Associated: Human intestine
SAMN12418347	4.11207	2.8334	3.41619	NBG	Host-Associated: Human intestine
SAMN12418464	4.91834	1.65293	4.00186	IFG	Host-Associated: Human intestine
SAMN12418400	3.54479	3.74915	3.80639	NBG	Host-Associated: Human intestine
SAMN12418479	4.82312	1.63111	4.05143	IFG	Host-Associated: Human intestine
SAMN12418497	4.81295	1.79549	3.98775	IFG	Host-Associated: Human intestine
SAMN12418488	5.00847	1.83472	3.59938	NBG	Host-Associated: Human intestine
SAMN12418471	4.52324	2.44511	3.63629	NBG	Host-Associated: Human intestine
SAMN12418435	4.81262	1.6686	3.93672	IFG	Host-Associated: Human intestine
SAMN12418417	4.79579	1.69778	4.006	IFG	Host-Associated: Human intestine
SAMN12418336	3.85684	4.09753	3.50628	NBG	Host-Associated: Human intestine
SAMN12418453	3.85557	2.32167	3.65917	NBG	Host-Associated: Human intestine
SAMN12418372	3.57238	3.65531	3.55115	NBG	Host-Associated: Human intestine
SAMN12418408	3.98512	2.37496	3.68701	NBG	Host-Associated: Human intestine
SAMN12418327	3.87888	4.43728	3.40057	NBG	Host-Associated: Human intestine
SAMN12418480	4.63814	1.8988	3.92629	NBG	Host-Associated: Human intestine
SAMN12418444	4.756	1.50761	4.03939	IFG	Host-Associated: Human intestine
SAMN12418363	3.85055	3.71562	3.55306	NBG	Host-Associated: Human intestine
SAMN12418426	4.85124	2.1001	3.39661	NBG	Host-Associated: Human intestine
SAMN12418345	3.90896	4.07525	3.46297	NBG	Host-Associated: Human intestine
SAMN12418462	4.36487	2.22288	3.72427	NBG	Host-Associated: Human intestine
SAMN12418431	4.81022	1.64285	4.0362	IFG	Host-Associated: Human intestine
SAMN12418350	3.47723	3.57508	3.41098	NBG	Host-Associated: Human intestine
SAMN12418332	3.88106	4.47821	3.38043	NBG	Host-Associated: Human intestine
SAMN12418404	3.67569	3.60102	3.76077	NBG	Host-Associated: Human intestine
SAMN12418323	3.63039	3.6567	3.8124	NBG	Host-Associated: Human intestine
SAMN12418440	4.39152	2.02674	3.84265	NBG	Host-Associated: Human intestine
SAMN12418422	5.33728	1.55667	3.76726	IFG	Host-Associated: Human intestine
SAMN12418341	3.82172	2.42053	3.60202	NBG	Host-Associated: Human intestine
SAMN12418475	5.09442	1.77373	3.60999	NBG	Host-Associated: Human intestine
SAMN12418358	3.72282	3.71785	3.63088	NBG	Host-Associated: Human intestine
SAMN12418493	4.14828	2.56341	3.60224	NBG	Host-Associated: Human intestine
SAMN12418457	5.96266	0.905649	4.14911	HG6	Host-Associated: Human intestine
SAMN12418484	5.59168	1.213	3.99919	IFG	Host-Associated: Human intestine
SAMN12418448	3.90748	2.56714	3.79703	NBG	Host-Associated: Human intestine
SAMN12418466	3.80346	2.84234	3.72695	NBG	Host-Associated: Human intestine
Bittleston_2018_pitcherplants-N02A	9.7482	10.8048	10.8206	TER	0
Bittleston_2018_pitcherplants-Sro10	9.53035	10.6876	10.7509	TER	0
Bittleston_2018_pitcherplants-MB40	10.2841	11.1472	11.1253	TER	0
Bittleston_2018_pitcherplants-Sro25	9.43812	10.7213	10.6392	TER	0
Bittleston_2018_pitcherplants-Ne53	10.2942	11.1359	11.128	TER	0
Bittleston_2018_pitcherplants-MB80	9.66733	10.6708	10.8709	TER	0
Bittleston_2018_pitcherplants-Sf33	9.45156	10.6846	10.6803	TER	0
Bittleston_2018_pitcherplants-Ne39	7.30571	8.88231	9.46809	#N/A	0
Bittleston_2018_pitcherplants-Sf09	9.42018	10.7141	10.5947	TER	0
Bittleston_2018_pitcherplants-Sl21	9.41612	10.693	10.6482	TER	0
Bittleston_2018_pitcherplants-N13	9.99184	10.8781	10.9277	TER	0
Bittleston_2018_pitcherplants-MB03	9.69668	10.5295	10.9982	TER	0
Bittleston_2018_pitcherplants-Sp16	6.36456	9.88377	7.68407	HET	0
Bittleston_2018_pitcherplants-MB74	10.3286	11.1624	11.1479	TER	0
Bittleston_2018_pitcherplants-Sl25	9.44071	10.6959	10.6605	TER	0
Bittleston_2018_pitcherplants-MB69	9.4857	10.6947	10.7294	TER	0
Bittleston_2018_pitcherplants-Sp01	9.45746	10.6601	10.7293	TER	0
Bittleston_2018_pitcherplants-MB09	9.5986	10.705	10.7882	TER	0
SAMN06343962	9.60576	10.0112	11.4581	TER	Terrestrial: Soil and Dry Environments
SAMN06264537	9.47562	10.1047	11.2571	TER	Host-Associated: Plant
SAMN06343971	9.61125	9.99563	11.4744	TER	Host-Associated: Plant
SAMN06343966	9.68857	10.0299	11.5925	TER	Terrestrial: Soil and Dry Environments
SAMN06343975	9.68911	10.0318	11.5884	TER	Host-Associated: Plant
SAMN06266333	9.43373	10.1026	11.2343	TER	Host-Associated: Plant
SAMN06264566	9.65965	10.0251	11.5217	TER	Terrestrial: Soil and Dry Environments
SAMN06343964	9.53875	9.98752	11.2833	TER	Terrestrial: Soil and Dry Environments
SAMN06343973	9.69252	10.0293	11.5884	TER	Host-Associated: Plant
SAMN06266331	9.4503	10.0774	11.2479	TER	Host-Associated: Plant
SAMN06343968	9.68805	10.0296	11.5706	TER	Terrestrial: Soil and Dry Environments
SAMN06343959	9.45164	10.1011	11.2356	TER	Host-Associated: Plant
SAMN06343960	9.62769	10.0072	11.5015	TER	Terrestrial: Soil and Dry Environments
SAMN06266326	9.48968	9.97283	11.2627	TER	Host-Associated: Plant
SAMN06264565	9.64751	10.0131	11.5277	TER	Host-Associated: Plant
SAMN06343963	9.63561	10.0085	11.5136	TER	Terrestrial: Soil and Dry Environments
SAMN06264538	9.43688	10.1028	11.2278	TER	Host-Associated: Plant
SAMN06343972	9.64536	10.0064	11.5358	TER	Host-Associated: Plant
SAMN06267230	6.25649	10.1396	4.79224	HSS	Host-Associated: Plant
SAMN06266330	9.44075	10.0815	11.23	TER	Host-Associated: Plant
SAMN06343967	9.68924	10.0304	11.5894	TER	Terrestrial: Soil and Dry Environments
SAMN06343958	9.47113	10.1043	11.2508	TER	Host-Associated: Plant
SAMN06343976	9.67526	10.019	11.5697	TER	Host-Associated: Plant
SAMN06264567	9.47138	10.1009	11.2455	TER	Host-Associated: Plant
SAMN06343965	9.68611	10.0312	11.5939	TER	Terrestrial: Soil and Dry Environments
SAMN06343974	9.66726	10.0278	11.5497	TER	Host-Associated: Plant
SAMN06266332	9.44851	10.0963	11.241	TER	Host-Associated: Plant
SAMN06343969	9.63209	10.0084	11.5073	TER	Host-Associated: Plant
SAMN06343961	9.62566	9.99885	11.4921	TER	Terrestrial: Soil and Dry Environments
SAMN06343970	9.61987	9.98611	11.5059	TER	Host-Associated: Plant
SAMN07224101	10.9744	17.5284	5.77244	OLL	Aquatic: Saltwater
SAMN07224110	10.9164	17.5898	5.69901	OLL	Aquatic: Saltwater
SAMN06183609	11.0768	17.3409	5.93541	OLL	Aquatic: Saltwater
SAMN06183627	11.0691	17.3316	5.934	OLL	Aquatic: Saltwater
SAMN06183618	11.0504	17.3099	5.94037	OLL	Aquatic: Saltwater
SAMN07224099	11.0686	17.355	5.90802	OLL	Aquatic: Saltwater
SAMN06183636	11.0798	17.3748	5.9423	OLL	Aquatic: Saltwater
SAMN07224109	11.0636	17.3966	5.90375	OLL	Aquatic: Saltwater
SAMN06183601	11.0761	17.3607	5.93095	OLL	Aquatic: Saltwater
SAMN07224082	10.9086	17.5971	5.69177	OLL	Aquatic: Saltwater
SAMN07224118	10.9794	17.532	5.77825	OLL	Aquatic: Saltwater
SAMN06183610	11.0713	17.3492	5.93128	OLL	Aquatic: Saltwater
SAMN21216436	11.0887	17.3904	5.95458	OLL	Aquatic: Saltwater
SAMN07224091	10.9934	17.5042	5.79818	OLL	Aquatic: Saltwater
SAMN06183599	11.0842	17.3601	5.93689	OLL	Aquatic: Saltwater
SAMN07224105	11.0687	17.3551	5.92468	OLL	Aquatic: Saltwater
SAMN07224114	11.057	17.3747	5.90579	OLL	Aquatic: Saltwater
SAMN06183641	11.0786	17.3602	5.93158	OLL	Aquatic: Saltwater
SAMN06183605	11.08	17.3588	5.93104	OLL	Aquatic: Saltwater
SAMN07224086	10.9515	17.554	5.74333	OLL	Aquatic: Saltwater
SAMN06183623	11.0776	17.3583	5.93161	OLL	Aquatic: Saltwater
SAMN06183614	11.0647	17.3034	5.93373	OLL	Aquatic: Saltwater
SAMN07224095	10.9954	17.5134	5.79263	OLL	Aquatic: Saltwater
SAMN06183632	11.076	17.3693	5.92318	OLL	Aquatic: Saltwater
SAMN07224103	10.9008	17.5997	5.68438	OLL	Aquatic: Saltwater
SAMN07224121	10.894	17.608	5.67347	OLL	Aquatic: Saltwater
SAMN07224112	11.0687	17.3497	5.93081	OLL	Aquatic: Saltwater
SAMN06183629	11.0789	17.367	5.93647	OLL	Aquatic: Saltwater
SAMN06183638	11.0662	17.3482	5.92773	OLL	Aquatic: Saltwater
SAMN06183603	11.0768	17.3525	5.93293	OLL	Aquatic: Saltwater
SAMN07224084	11.0266	17.4592	5.84413	OLL	Aquatic: Saltwater
SAMN06183621	11.0742	17.3511	5.93342	OLL	Aquatic: Saltwater
SAMN06183612	11.055	17.3415	5.93078	OLL	Aquatic: Saltwater
SAMN21216438	11.0808	17.3753	5.94246	OLL	Aquatic: Saltwater
SAMN07224093	10.9729	17.5246	5.77388	OLL	Aquatic: Saltwater
SAMN06183630	11.0734	17.3485	5.93351	OLL	Aquatic: Saltwater
SAMN07224107	11.0714	17.3604	5.92146	OLL	Aquatic: Saltwater
SAMN07224116	10.9425	17.5644	5.73205	OLL	Aquatic: Saltwater
SAMN21216434	11.0816	17.3818	5.9449	OLL	Aquatic: Saltwater
SAMN06183607	11.075	17.3527	5.93492	OLL	Aquatic: Saltwater
SAMN07224088	10.9849	17.5331	5.7771	OLL	Aquatic: Saltwater
SAMN06183625	11.0801	17.3581	5.93441	OLL	Aquatic: Saltwater
SAMN06183616	11.0717	17.3427	5.93425	OLL	Aquatic: Saltwater
SAMN07224097	10.8489	17.5642	5.64295	OLL	Aquatic: Saltwater
SAMN06183634	11.081	17.3616	5.93176	OLL	Aquatic: Saltwater
SAMN07224102	10.9458	17.5626	5.73641	OLL	Aquatic: Saltwater
SAMN07224120	10.9316	17.58	5.71612	OLL	Aquatic: Saltwater
SAMN07224111	10.9244	17.5802	5.71147	OLL	Aquatic: Saltwater
SAMN06183628	11.0752	17.3562	5.93407	OLL	Aquatic: Saltwater
SAMN06183619	11.076	17.3137	5.92781	OLL	Aquatic: Saltwater
SAMN06183637	11.0824	17.3624	5.9335	OLL	Aquatic: Saltwater
SAMN06183602	11.0503	17.3124	5.9441	OLL	Aquatic: Saltwater
SAMN07224083	10.9593	17.5495	5.75134	OLL	Aquatic: Saltwater
SAMN06183620	11.0811	17.3603	5.93296	OLL	Aquatic: Saltwater
SAMN07224119	10.9775	17.5177	5.7799	OLL	Aquatic: Saltwater
SAMN06183611	11.0767	17.3531	5.9381	OLL	Aquatic: Saltwater
SAMN21216437	11.0708	17.4057	5.97136	OLL	Aquatic: Saltwater
SAMN07224092	11.0717	17.3687	5.92777	OLL	Aquatic: Saltwater
SAMN07224106	11.0637	17.3615	5.9222	OLL	Aquatic: Saltwater
SAMN07224124	10.9104	17.5679	5.71285	OLL	Aquatic: Saltwater
SAMN07224115	10.9296	17.5785	5.71656	OLL	Aquatic: Saltwater
SAMN06183606	11.072	17.3463	5.92946	OLL	Aquatic: Saltwater
SAMN07224087	11.0457	17.4129	5.88112	OLL	Aquatic: Saltwater
SAMN06183624	11.0804	17.3598	5.93366	OLL	Aquatic: Saltwater
SAMN06183615	11.0726	17.3527	5.92057	OLL	Aquatic: Saltwater
SAMN07224096	10.91	17.592	5.69046	OLL	Aquatic: Saltwater
SAMN06183633	11.0763	17.3572	5.93474	OLL	Aquatic: Saltwater
SAMN07224104	10.9967	17.5177	5.79477	OLL	Aquatic: Saltwater
SAMN07224122	10.9586	17.5549	5.74755	OLL	Aquatic: Saltwater
SAMN07224113	10.9735	17.5241	5.77269	OLL	Aquatic: Saltwater
SAMN06183639	11.0914	17.3868	5.92266	OLL	Aquatic: Saltwater
SAMN06183640	11.1295	17.304	5.98544	OLL	Aquatic: Saltwater
SAMN06183604	11.054	17.3219	5.93866	OLL	Aquatic: Saltwater
SAMN07224085	10.9934	17.4991	5.79931	OLL	Aquatic: Saltwater
SAMN06183622	11.0813	17.3632	5.92939	OLL	Aquatic: Saltwater
SAMN06183613	11.0392	17.2881	5.93673	OLL	Aquatic: Saltwater
SAMN21216439	11.0818	17.3788	5.94242	OLL	Aquatic: Saltwater
SAMN07224094	11.0344	17.4245	5.86585	OLL	Aquatic: Saltwater
SAMN06183631	11.0845	17.3524	5.93815	OLL	Aquatic: Saltwater
SAMN07224108	11.0407	17.4167	5.87558	OLL	Aquatic: Saltwater
SAMN06183600	11.0686	17.3399	5.93737	OLL	Aquatic: Saltwater
SAMN07224081	10.9278	17.5963	5.70289	OLL	Aquatic: Saltwater
SAMN07224117	10.9124	17.5627	5.70857	OLL	Aquatic: Saltwater
SAMN21216435	11.0809	17.3815	5.94589	OLL	Aquatic: Saltwater
SAMN07224090	10.9436	17.5702	5.73123	OLL	Aquatic: Saltwater
SAMN06183598	11.0716	17.3438	5.93326	OLL	Aquatic: Saltwater
SAMN06183608	11.0766	17.3575	5.93518	OLL	Aquatic: Saltwater
SAMN07224089	11.0685	17.3323	5.93694	OLL	Aquatic: Saltwater
SAMN06183626	11.0863	17.3547	5.94117	OLL	Aquatic: Saltwater
SAMN06183617	11.074	17.324	5.92294	OLL	Aquatic: Saltwater
SAMN07224098	10.9036	17.5962	5.6843	OLL	Aquatic: Saltwater
SAMN06183635	11.0946	17.3726	5.94242	OLL	Aquatic: Saltwater
SAMN07224100	10.9326	17.578	5.72122	OLL	Aquatic: Saltwater
SAMN11874615	9.21909	17.165	5.7558	OLL	Aquatic: Saltwater
SAMN11874534	9.47225	17.2134	5.70918	OLL	Aquatic: Saltwater
SAMN11874813	10.1344	17.7125	5.41404	OLL	Aquatic: Saltwater
SAMN11874651	9.35698	17.2061	5.7151	OLL	Aquatic: Saltwater
SAMN25282905	9.67575	17.1852	5.72313	OLL	Aquatic: Saltwater
SAMN11874570	11.0549	17.302	5.91719	OLL	Aquatic: Saltwater
SAMN11874732	10.1654	17.324	5.67793	OLL	Aquatic: Saltwater
SAMN11874633	10.7376	17.1156	5.82957	OLL	Aquatic: Saltwater
SAMN11874552	9.95181	17.1382	5.77058	OLL	Aquatic: Saltwater
SAMN25282806	9.54501	17.2021	5.71494	OLL	Aquatic: Saltwater
SAMN11874714	10.7959	17.4859	5.66087	OLL	Aquatic: Saltwater
SAMN25283058	7.32263	16.1898	5.90703	OIL	Aquatic: Saltwater
SAMN11874831	10.624	17.6705	5.4846	OLL	Aquatic: Saltwater
SAMN11874750	10.6017	17.672	5.48169	OLL	Aquatic: Saltwater
SAMN11874516	10.6053	17.0994	5.8326	OLL	Aquatic: Saltwater
SAMN11874624	9.42975	17.2064	5.716	OLL	Aquatic: Saltwater
SAMN11874543	10.1078	17.1182	5.79446	OLL	Aquatic: Saltwater
SAMN11874822	10.6471	17.6539	5.49966	OLL	Aquatic: Saltwater
SAMN11874660	9.58413	17.2134	5.70161	OLL	Aquatic: Saltwater
SAMN11874741	10.0533	17.3027	5.68115	OLL	Aquatic: Saltwater
SAMN11874507	9.74213	17.1658	5.73291	OLL	Aquatic: Saltwater
SAMN11874642	10.7422	17.1053	5.82561	OLL	Aquatic: Saltwater
SAMN11874561	10.6214	17.1322	5.83601	OLL	Aquatic: Saltwater
SAMN25282770	9.51075	17.2129	5.70643	OLL	Aquatic: Saltwater
SAMN25282932	9.35893	17.1941	5.72619	OLL	Aquatic: Saltwater
SAMN11874525	10.6972	17.1406	5.821	OLL	Aquatic: Saltwater
SAMN11874606	10.9944	17.2718	5.89245	OLL	Aquatic: Saltwater
SAMN25283050	9.37731	17.1999	5.71888	OLL	Aquatic: Saltwater
SAMN25283014	7.60642	16.4568	5.94244	OIL	Aquatic: Saltwater
SAMN25283023	9.36209	17.186	5.73884	OLL	Aquatic: Saltwater
SAMN11874857	10.6316	17.6665	5.48839	OLL	Aquatic: Saltwater
SAMN11874695	10.2	17.7094	5.42054	OLL	Aquatic: Saltwater
SAMN25282949	7.33169	16.1973	5.91139	OIL	Aquatic: Saltwater
SAMN11874776	10.4154	17.6975	5.44726	OLL	Aquatic: Saltwater
SAMN11874659	10.0898	17.1189	5.79347	OLL	Aquatic: Saltwater
SAMN11874578	9.63022	17.2094	5.71214	OLL	Aquatic: Saltwater
SAMN25282967	8.2254	16.7832	5.93742	OIL	Aquatic: Saltwater
SAMN25282886	7.60768	16.4642	5.93438	OIL	Aquatic: Saltwater
SAMN11874677	9.43812	17.2134	5.71016	OLL	Aquatic: Saltwater
SAMN11874596	10.8916	17.2122	5.90976	OLL	Aquatic: Saltwater
SAMN25282796	9.35897	17.1984	5.72344	OLL	Aquatic: Saltwater
SAMN25282958	9.51571	17.2068	5.71078	OLL	Aquatic: Saltwater
SAMN11874785	10.6418	17.6559	5.49571	OLL	Aquatic: Saltwater
SAMN11874668	10.7288	17.1251	5.83459	OLL	Aquatic: Saltwater
SAMN11874587	10.0312	17.1414	5.77207	OLL	Aquatic: Saltwater
SAMN11874749	10.6501	17.6489	5.50044	OLL	Aquatic: Saltwater
SAMN25282994	7.77572	16.5726	5.96351	OIL	Aquatic: Saltwater
SAMN11874569	8.23601	16.7882	5.93466	OIL	Aquatic: Saltwater
SAMN25282976	7.31961	16.188	5.90565	OIL	Aquatic: Saltwater
SAMN25282778	7.76121	16.5671	5.96105	OIL	Aquatic: Saltwater
SAMN11874686	9.49304	17.2127	5.70655	OLL	Aquatic: Saltwater
SAMN11874767	10.1602	17.6953	5.42778	OLL	Aquatic: Saltwater
SAMN11874619	10.9231	17.2127	5.85155	OLL	Aquatic: Saltwater
SAMN11874538	10.6733	17.1324	5.84592	OLL	Aquatic: Saltwater
SAMN11874691	10.8254	17.4933	5.6728	OLL	Aquatic: Saltwater
SAMN11874772	10.6594	17.6381	5.50741	OLL	Aquatic: Saltwater
SAMN11874655	10.7107	17.1358	5.83101	OLL	Aquatic: Saltwater
SAMN25282909	7.76067	16.5657	5.96379	OIL	Aquatic: Saltwater
SAMN11874574	10.5954	17.1452	5.82828	OLL	Aquatic: Saltwater
SAMN11874736	10.9208	17.5287	5.72926	OLL	Aquatic: Saltwater
SAMN11874637	9.53257	17.2112	5.70663	OLL	Aquatic: Saltwater
SAMN11874556	9.14484	17.1581	5.7501	OLL	Aquatic: Saltwater
SAMN11874718	10.5416	17.6853	5.4682	OLL	Aquatic: Saltwater
SAMN11874871	10.6249	17.6691	5.48593	OLL	Aquatic: Saltwater
SAMN11874835	10.4647	17.6998	5.4506	OLL	Aquatic: Saltwater
SAMN25282765	9.91096	17.1505	5.75582	OLL	Aquatic: Saltwater
SAMN11874673	8.20047	16.7707	5.94348	OIL	Aquatic: Saltwater
SAMN11874592	9.33934	17.192	5.73023	OLL	Aquatic: Saltwater
SAMN11874754	10.1663	17.6082	5.48688	OLL	Aquatic: Saltwater
SAMN11874628	8.9669	17.1004	5.76825	OLL	Aquatic: Saltwater
SAMN11874547	10.8464	17.1409	5.88512	OLL	Aquatic: Saltwater
SAMN11874862	8.04638	16.7093	5.93423	OIL	Aquatic: Saltwater
SAMN25282873	8.20638	16.7732	5.94194	OIL	Aquatic: Saltwater
SAMN11874781	10.1229	17.713	5.41311	OLL	Aquatic: Saltwater
SAMN11874826	10.1532	17.714	5.41548	OLL	Aquatic: Saltwater
SAMN25282756	7.60002	16.4567	5.93425	OIL	Aquatic: Saltwater
SAMN11874664	9.16623	17.1725	5.74445	OLL	Aquatic: Saltwater
SAMN11874583	11.0582	17.3333	5.92323	OLL	Aquatic: Saltwater
SAMN25282990	9.45479	17.2205	5.70909	OLL	Aquatic: Saltwater
SAMN11874808	10.6446	17.6569	5.49614	OLL	Aquatic: Saltwater
SAMN11874646	10.1647	17.1245	5.7942	OLL	Aquatic: Saltwater
SAMN11874565	9.86824	17.196	5.72291	OLL	Aquatic: Saltwater
SAMN25282819	10.1269	17.1185	5.79572	OLL	Aquatic: Saltwater
SAMN11874727	10.6352	17.6619	5.49175	OLL	Aquatic: Saltwater
SAMN25282972	7.60494	16.4619	5.93369	OIL	Aquatic: Saltwater
SAMN25282891	7.76072	16.5673	5.96505	OIL	Aquatic: Saltwater
SAMN25282774	7.61259	16.4675	5.93405	OIL	Aquatic: Saltwater
SAMN11874682	10.6861	17.1277	5.83407	OLL	Aquatic: Saltwater
SAMN25282855	7.75572	16.5602	5.9666	OIL	Aquatic: Saltwater
SAMN11874763	10.6127	17.6653	5.48886	OLL	Aquatic: Saltwater
SAMN11874529	10.2268	17.1231	5.80135	OLL	Aquatic: Saltwater
SAMN11874611	9.5743	17.2124	5.70413	OLL	Aquatic: Saltwater
SAMN11874530	10.2007	17.1383	5.79254	OLL	Aquatic: Saltwater
SAMN25283036	7.7589	16.567	5.96303	OIL	Aquatic: Saltwater
SAMN11874512	8.16483	16.756	5.94433	OIL	Aquatic: Saltwater
SAMN11874620	10.936	17.2416	5.84887	OLL	Aquatic: Saltwater
SAMN11874701	8.04272	16.7077	5.93464	OIL	Aquatic: Saltwater
SAMN11874503	10.8402	17.1886	5.81159	OLL	Aquatic: Saltwater
SAMN25283081	7.32209	16.1902	5.90853	OIL	Aquatic: Saltwater
SAMN25283063	7.61336	16.4672	5.93604	OIL	Aquatic: Saltwater
SAMN11874521	9.48185	17.2048	5.70635	OLL	Aquatic: Saltwater
SAMN11874602	9.19029	17.1765	5.74543	OLL	Aquatic: Saltwater
SAMN25282989	7.32079	16.1905	5.90556	OIL	Aquatic: Saltwater
SAMN11874798	10.45	17.6971	5.45065	OLL	Aquatic: Saltwater
SAMN11874789	9.61414	17.3774	5.61259	OLL	Aquatic: Saltwater
SAMN25282998	7.32346	16.1943	5.90582	OIL	Aquatic: Saltwater
SAMN25282899	7.76386	16.5696	5.95877	OIL	Aquatic: Saltwater
SAMN11874617	8.19105	16.7669	5.94228	OIL	Aquatic: Saltwater
SAMN11874536	8.18098	16.7628	5.94398	OIL	Aquatic: Saltwater
SAMN25282862	7.75317	16.5637	5.96249	OIL	Aquatic: Saltwater
SAMN11874770	8.05525	16.7111	5.93588	OIL	Aquatic: Saltwater
SAMN11874815	10.1042	17.7107	5.41338	OLL	Aquatic: Saltwater
SAMN11874653	8.17256	16.7582	5.94631	OIL	Aquatic: Saltwater
SAMN11874572	10.9258	17.2121	5.89405	OLL	Aquatic: Saltwater
SAMN11874734	8.05003	16.7111	5.93342	OIL	Aquatic: Saltwater
SAMN11874635	9.99101	17.1326	5.76807	OLL	Aquatic: Saltwater
SAMN11874554	9.63435	17.1858	5.73234	OLL	Aquatic: Saltwater
SAMN25282808	7.73921	16.5545	5.95927	OIL	Aquatic: Saltwater
SAMN11874716	10.7305	17.5245	5.62699	OLL	Aquatic: Saltwater
SAMN25282880	7.7622	16.568	5.96303	OIL	Aquatic: Saltwater
SAMN11874833	10.628	17.6682	5.48663	OLL	Aquatic: Saltwater
SAMN11874671	9.24988	17.1749	5.74519	OLL	Aquatic: Saltwater
SAMN11874590	9.05476	17.1321	5.75653	OLL	Aquatic: Saltwater
SAMN11874752	10.4537	17.6979	5.45035	OLL	Aquatic: Saltwater
SAMN11874518	10.197	17.1185	5.79932	OLL	Aquatic: Saltwater
SAMN11874626	9.24687	17.1812	5.73987	OLL	Aquatic: Saltwater
SAMN11874545	8.1957	16.7606	5.95516	OIL	Aquatic: Saltwater
SAMN11874860	10.12	17.7144	5.41227	OLL	Aquatic: Saltwater
SAMN11874824	10.2909	17.6987	5.43612	OLL	Aquatic: Saltwater
SAMN25282754	9.24161	17.1754	5.74163	OLL	Aquatic: Saltwater
SAMN11874662	9.4476	17.2116	5.71263	OLL	Aquatic: Saltwater
SAMN11874581	8.17018	16.7519	5.95488	OIL	Aquatic: Saltwater
SAMN11874743	10.1308	17.7112	5.41483	OLL	Aquatic: Saltwater
SAMN11874509	9.35177	17.1892	5.73343	OLL	Aquatic: Saltwater
SAMN11874806	8.04793	16.7106	5.93368	OIL	Aquatic: Saltwater
SAMN11874644	10.7496	17.0942	5.83805	OLL	Aquatic: Saltwater
SAMN11874563	10.1694	17.1165	5.79428	OLL	Aquatic: Saltwater
SAMN25283069	9.14835	17.1472	5.76154	OLL	Aquatic: Saltwater
SAMN11874680	10.7896	17.1113	5.84882	OLL	Aquatic: Saltwater
SAMN25282934	7.61374	16.4687	5.9355	OIL	Aquatic: Saltwater
SAMN25282853	7.60556	16.4623	5.93419	OIL	Aquatic: Saltwater
SAMN11874761	10.6546	17.6373	5.50784	OLL	Aquatic: Saltwater
SAMN11874527	10.6105	17.1341	5.83391	OLL	Aquatic: Saltwater
SAMN11874608	10.9758	17.3082	5.86562	OLL	Aquatic: Saltwater
SAMN25283070	9.35718	17.1935	5.73028	OLL	Aquatic: Saltwater
SAMN11874510	9.19817	17.1792	5.73919	OLL	Aquatic: Saltwater
SAMN25283043	7.31801	16.185	5.90801	OIL	Aquatic: Saltwater
SAMN11874501	10.803	17.1374	5.83652	OLL	Aquatic: Saltwater
SAMN11874600	9.33962	17.2074	5.71998	OLL	Aquatic: Saltwater
SAMN11874859	10.126	17.7144	5.41202	OLL	Aquatic: Saltwater
SAMN11874697	9.47891	17.2711	5.67589	OLL	Aquatic: Saltwater
SAMN11874778	10.1363	17.7149	5.41306	OLL	Aquatic: Saltwater
SAMN11874877	10.124	17.7144	5.41235	OLL	Aquatic: Saltwater
SAMN25282888	9.46322	17.2149	5.70756	OLL	Aquatic: Saltwater
SAMN11874796	10.6435	17.658	5.49475	OLL	Aquatic: Saltwater
SAMN11874679	10.7746	17.1322	5.84374	OLL	Aquatic: Saltwater
SAMN11874598	10.0415	17.1448	5.77324	OLL	Aquatic: Saltwater
SAMN11874868	10.6357	17.6637	5.49088	OLL	Aquatic: Saltwater
SAMN11874787	10.3693	17.6995	5.44237	OLL	Aquatic: Saltwater
SAMN11874589	9.5113	17.216	5.70608	OLL	Aquatic: Saltwater
SAMN11874688	9.37901	17.1804	5.74487	OLL	Aquatic: Saltwater
SAMN25283012	7.33293	16.2026	5.90731	OIL	Aquatic: Saltwater
SAMN11874855	10.6294	17.6668	5.48821	OLL	Aquatic: Saltwater
SAMN25282785	7.60721	16.465	5.9335	OIL	Aquatic: Saltwater
SAMN11874693	10.8125	17.4977	5.67201	OLL	Aquatic: Saltwater
SAMN25282947	7.60933	16.4665	5.93326	OIL	Aquatic: Saltwater
SAMN25282866	7.3196	16.1879	5.90403	OIL	Aquatic: Saltwater
SAMN11874774	10.6277	17.6587	5.49453	OLL	Aquatic: Saltwater
SAMN11874819	10.635	17.6636	5.49089	OLL	Aquatic: Saltwater
SAMN11874657	10.7229	17.1312	5.83338	OLL	Aquatic: Saltwater
SAMN11874576	10.0434	17.1426	5.77653	OLL	Aquatic: Saltwater
SAMN11874738	10.3987	17.3657	5.68247	OLL	Aquatic: Saltwater
SAMN25282983	8.20327	16.7716	5.94336	OIL	Aquatic: Saltwater
SAMN11874639	9.28204	17.1726	5.7524	OLL	Aquatic: Saltwater
SAMN11874558	10.8779	17.1503	5.87313	OLL	Aquatic: Saltwater
SAMN11874837	10.1634	17.713	5.4163	OLL	Aquatic: Saltwater
SAMN25282767	9.23258	17.1877	5.73121	OLL	Aquatic: Saltwater
SAMN11874675	10.067	17.1236	5.78883	OLL	Aquatic: Saltwater
SAMN11874594	11.0087	17.2437	5.90104	OLL	Aquatic: Saltwater
SAMN11874756	10.1698	17.7097	5.41917	OLL	Aquatic: Saltwater
SAMN11874549	10.5028	17.1559	5.82509	OLL	Aquatic: Saltwater
SAMN11874864	10.3431	17.7066	5.43529	OLL	Aquatic: Saltwater
SAMN25282794	8.18242	16.7611	5.94759	OIL	Aquatic: Saltwater
SAMN25282875	7.76179	16.5678	5.96082	OIL	Aquatic: Saltwater
SAMN11874783	10.6487	17.6471	5.50096	OLL	Aquatic: Saltwater
SAMN11874828	10.1167	17.7132	5.41253	OLL	Aquatic: Saltwater
SAMN11874666	10.7047	17.1233	5.83511	OLL	Aquatic: Saltwater
SAMN11874585	10.6918	17.1502	5.83474	OLL	Aquatic: Saltwater
SAMN25282839	7.75441	16.5656	5.96107	OIL	Aquatic: Saltwater
SAMN11874747	10.6638	17.6454	5.50885	OLL	Aquatic: Saltwater
SAMN11874648	9.59236	17.2048	5.70785	OLL	Aquatic: Saltwater
SAMN11874567	9.66212	17.1919	5.72321	OLL	Aquatic: Saltwater
SAMN11874729	10.629	17.667	5.48745	OLL	Aquatic: Saltwater
SAMN25282974	9.25132	17.1809	5.74031	OLL	Aquatic: Saltwater
SAMN25282893	7.58122	16.44	5.93066	OIL	Aquatic: Saltwater
SAMN11874846	10.6262	17.6701	5.48562	OLL	Aquatic: Saltwater
SAMN11874684	10.0588	17.1268	5.78541	OLL	Aquatic: Saltwater
SAMN25282938	9.26363	17.1671	5.75899	OLL	Aquatic: Saltwater
SAMN11874765	10.3052	17.6708	5.45607	OLL	Aquatic: Saltwater
SAMN11874613	9.31804	17.1851	5.74029	OLL	Aquatic: Saltwater
SAMN11874532	9.50129	17.2201	5.69996	OLL	Aquatic: Saltwater
SAMN11874811	10.3349	17.6999	5.43892	OLL	Aquatic: Saltwater
SAMN25282903	8.21496	16.7784	5.93691	OIL	Aquatic: Saltwater
SAMN25282822	7.58699	16.4438	5.9336	OIL	Aquatic: Saltwater
SAMN11874730	10.7233	17.5044	5.64662	OLL	Aquatic: Saltwater
SAMN25283074	7.32491	16.1931	5.90715	OIL	Aquatic: Saltwater
SAMN11874631	10.7569	17.1266	5.83874	OLL	Aquatic: Saltwater
SAMN11874550	10.151	17.1296	5.79196	OLL	Aquatic: Saltwater
SAMN11874712	9.39113	17.2431	5.69704	OLL	Aquatic: Saltwater
SAMN25283056	7.61399	16.4697	5.93435	OIL	Aquatic: Saltwater
SAMN25282921	7.7551	16.5653	5.96141	OIL	Aquatic: Saltwater
SAMN25282840	8.19968	16.7703	5.94301	OIL	Aquatic: Saltwater
SAMN11874514	10.641	17.1011	5.85085	OLL	Aquatic: Saltwater
SAMN11874622	10.0335	17.1418	5.77379	OLL	Aquatic: Saltwater
SAMN11874541	10.6062	17.1233	5.83204	OLL	Aquatic: Saltwater
SAMN11874703	10.8194	17.4336	5.66703	OLL	Aquatic: Saltwater
SAMN25283047	7.29012	16.1588	5.90065	OIL	Aquatic: Saltwater
SAMN11874820	10.8086	17.3997	5.65437	OLL	Aquatic: Saltwater
SAMN11874505	10.1734	17.1209	5.79498	OLL	Aquatic: Saltwater
SAMN11874802	10.1296	17.7159	5.41199	OLL	Aquatic: Saltwater
SAMN11874640	9.25872	17.1734	5.75062	OLL	Aquatic: Saltwater
SAMN25283065	7.75605	16.5654	5.96239	OIL	Aquatic: Saltwater
SAMN25283029	7.75941	16.5668	5.96316	OIL	Aquatic: Saltwater
SAMN11874523	9.36876	17.202	5.72158	OLL	Aquatic: Saltwater
SAMN11874604	8.91791	17.0819	5.77639	OLL	Aquatic: Saltwater
SAMN11874616	9.13052	17.136	5.76636	OLL	Aquatic: Saltwater
SAMN11874535	9.32276	17.1904	5.73216	OLL	Aquatic: Saltwater
SAMN25282780	7.3203	16.1888	5.90483	OIL	Aquatic: Saltwater
SAMN25282942	7.75224	16.5615	5.96511	OIL	Aquatic: Saltwater
SAMN25282861	7.7576	16.5666	5.9623	OIL	Aquatic: Saltwater
SAMN11874652	9.21707	17.178	5.74148	OLL	Aquatic: Saltwater
SAMN25282906	7.7569	16.5663	5.96265	OIL	Aquatic: Saltwater
SAMN11874571	11.0661	17.3346	5.92977	OLL	Aquatic: Saltwater
SAMN11874733	10.051	17.3166	5.67167	OLL	Aquatic: Saltwater
SAMN11874634	10.1542	17.1069	5.80143	OLL	Aquatic: Saltwater
SAMN11874553	9.69999	17.1828	5.73293	OLL	Aquatic: Saltwater
SAMN25282807	7.32247	16.1866	5.90314	OIL	Aquatic: Saltwater
SAMN11874715	10.8009	17.5043	5.66183	OLL	Aquatic: Saltwater
SAMN11874670	9.37797	17.196	5.72659	OLL	Aquatic: Saltwater
SAMN11874751	10.6029	17.5272	5.59093	OLL	Aquatic: Saltwater
SAMN11874517	8.19379	16.7686	5.94325	OIL	Aquatic: Saltwater
SAMN11874625	9.27928	17.1689	5.76003	OLL	Aquatic: Saltwater
SAMN11874544	9.90872	17.1435	5.75812	OLL	Aquatic: Saltwater
SAMN25282951	7.61012	16.4662	5.93497	OIL	Aquatic: Saltwater
SAMN11874823	10.4419	17.7004	5.44793	OLL	Aquatic: Saltwater
SAMN11874661	9.45443	17.2105	5.71241	OLL	Aquatic: Saltwater
SAMN11874580	9.20183	17.182	5.73504	OLL	Aquatic: Saltwater
SAMN11874742	9.60683	17.2615	5.67605	OLL	Aquatic: Saltwater
SAMN11874508	9.48588	17.2061	5.71069	OLL	Aquatic: Saltwater
SAMN11874643	10.72	17.1016	5.81815	OLL	Aquatic: Saltwater
SAMN11874562	10.4506	17.1428	5.81595	OLL	Aquatic: Saltwater
SAMN25282852	7.59209	16.4489	5.9313	OIL	Aquatic: Saltwater
SAMN11874760	10.6548	17.6485	5.50373	OLL	Aquatic: Saltwater
SAMN11874526	10.6944	17.1398	5.82859	OLL	Aquatic: Saltwater
SAMN11874607	10.9922	17.2686	5.87386	OLL	Aquatic: Saltwater
SAMN25283033	8.22965	16.7854	5.93515	OIL	Aquatic: Saltwater
SAMN25283042	9.25912	17.1848	5.73889	OLL	Aquatic: Saltwater
SAMN25283024	9.49028	17.215	5.70524	OLL	Aquatic: Saltwater
SAMN11874858	10.6298	17.6669	5.48807	OLL	Aquatic: Saltwater
SAMN11874696	9.60963	17.2343	5.69325	OLL	Aquatic: Saltwater
SAMN11874777	10.1784	17.7143	5.41657	OLL	Aquatic: Saltwater
SAMN11874579	9.42407	17.2056	5.71723	OLL	Aquatic: Saltwater
SAMN25282986	9.65726	17.1535	5.77374	OLL	Aquatic: Saltwater
SAMN25282968	9.57602	17.2076	5.70687	OLL	Aquatic: Saltwater
SAMN25282887	9.81348	17.1702	5.73583	OLL	Aquatic: Saltwater
SAMN11874795	10.6409	17.66	5.49344	OLL	Aquatic: Saltwater
SAMN11874678	10.8116	17.1348	5.8535	OLL	Aquatic: Saltwater
SAMN11874597	10.7545	17.1871	5.93809	OLL	Aquatic: Saltwater
SAMN11874759	10.6528	17.6464	5.50214	OLL	Aquatic: Saltwater
SAMN11874867	10.6443	17.653	5.49422	OLL	Aquatic: Saltwater
SAMN11874786	10.6219	17.6646	5.48935	OLL	Aquatic: Saltwater
SAMN11874669	10.7302	17.1065	5.82458	OLL	Aquatic: Saltwater
SAMN11874588	9.60055	17.2145	5.70336	OLL	Aquatic: Saltwater
SAMN25282995	7.75861	16.5538	5.98122	OIL	Aquatic: Saltwater
SAMN25282779	7.31797	16.187	5.9072	OIL	Aquatic: Saltwater
SAMN11874687	9.40856	17.2029	5.72201	OLL	Aquatic: Saltwater
SAMN25283011	9.82411	17.1631	5.74169	OLL	Aquatic: Saltwater
SAMN11874539	10.6602	17.1391	5.83341	OLL	Aquatic: Saltwater
SAMN11874692	10.8295	17.4884	5.67615	OLL	Aquatic: Saltwater
SAMN25282946	9.94479	17.1424	5.76278	OLL	Aquatic: Saltwater
SAMN25282865	7.58295	16.4412	5.9308	OIL	Aquatic: Saltwater
SAMN11874773	10.7569	17.5684	5.59205	OLL	Aquatic: Saltwater
SAMN11874818	8.048	16.7111	5.93369	OIL	Aquatic: Saltwater
SAMN25282748	8.20604	16.7745	5.93987	OIL	Aquatic: Saltwater
SAMN11874656	10.3128	17.114	5.81133	OLL	Aquatic: Saltwater
SAMN11874575	10.1475	17.1344	5.78977	OLL	Aquatic: Saltwater
SAMN11874737	10.9242	17.5516	5.72681	OLL	Aquatic: Saltwater
SAMN11874638	9.39728	17.1987	5.72582	OLL	Aquatic: Saltwater
SAMN11874557	8.20172	16.7667	5.94675	OIL	Aquatic: Saltwater
SAMN11874719	10.5242	17.6785	5.47477	OLL	Aquatic: Saltwater
SAMN11874872	10.451	17.7024	5.44698	OLL	Aquatic: Saltwater
SAMN25282964	7.60281	16.4615	5.93347	OIL	Aquatic: Saltwater
SAMN25282883	7.60592	16.4621	5.93411	OIL	Aquatic: Saltwater
SAMN11874836	10.2066	17.7102	5.42135	OLL	Aquatic: Saltwater
SAMN25282766	9.60866	17.1761	5.74512	OLL	Aquatic: Saltwater
SAMN11874674	10.7096	17.1155	5.82617	OLL	Aquatic: Saltwater
SAMN11874593	8.1509	16.7359	5.96538	OIL	Aquatic: Saltwater
SAMN11874755	10.1849	17.7117	5.41867	OLL	Aquatic: Saltwater
SAMN11874629	8.17825	16.7588	5.94967	OIL	Aquatic: Saltwater
SAMN11874548	10.831	17.1498	5.86752	OLL	Aquatic: Saltwater
SAMN11874863	10.6234	17.6712	5.48419	OLL	Aquatic: Saltwater
SAMN25282793	7.32011	16.1897	5.90595	OIL	Aquatic: Saltwater
SAMN11874827	10.1342	17.7204	5.40853	OLL	Aquatic: Saltwater
SAMN25282757	7.58846	16.4401	5.93748	OIL	Aquatic: Saltwater
SAMN11874665	8.19813	16.7719	5.9404	OIL	Aquatic: Saltwater
SAMN11874584	10.9923	17.2737	5.90642	OLL	Aquatic: Saltwater
SAMN25282838	7.59497	16.4524	5.93357	OIL	Aquatic: Saltwater
SAMN11874809	10.6414	17.6585	5.49434	OLL	Aquatic: Saltwater
SAMN11874647	9.88578	17.1558	5.7463	OLL	Aquatic: Saltwater
SAMN11874566	9.82653	17.1766	5.73791	OLL	Aquatic: Saltwater
SAMN11874728	10.6253	17.6703	5.48578	OLL	Aquatic: Saltwater
SAMN11874845	10.5314	17.6904	5.46284	OLL	Aquatic: Saltwater
SAMN11874683	10.1606	17.1063	5.79811	OLL	Aquatic: Saltwater
SAMN25282937	7.75663	16.5656	5.96322	OIL	Aquatic: Saltwater
SAMN25282856	7.59061	16.4496	5.93226	OIL	Aquatic: Saltwater
SAMN11874764	10.4429	17.694	5.45494	OLL	Aquatic: Saltwater
SAMN11874612	9.47873	17.212	5.71067	OLL	Aquatic: Saltwater
SAMN11874531	10.121	17.1321	5.79121	OLL	Aquatic: Saltwater
SAMN11874810	10.4868	17.6943	5.45697	OLL	Aquatic: Saltwater
SAMN25282821	9.60875	17.2027	5.70898	OLL	Aquatic: Saltwater
SAMN25283073	7.32548	16.1939	5.90741	OIL	Aquatic: Saltwater
SAMN11874630	10.8108	17.0866	5.82624	OLL	Aquatic: Saltwater
SAMN25282803	8.19665	16.772	5.93633	OIL	Aquatic: Saltwater
SAMN11874711	10.1424	17.7161	5.41294	OLL	Aquatic: Saltwater
SAMN25283055	7.75865	16.5674	5.96262	OIL	Aquatic: Saltwater
SAMN11874513	10.6625	17.1296	5.83267	OLL	Aquatic: Saltwater
SAMN11874621	10.2159	17.1296	5.79792	OLL	Aquatic: Saltwater
SAMN11874540	10.6569	17.1303	5.83514	OLL	Aquatic: Saltwater
SAMN11874702	10.6433	17.6634	5.49165	OLL	Aquatic: Saltwater
SAMN11874504	10.7737	17.1219	5.83367	OLL	Aquatic: Saltwater
SAMN11874720	10.4488	17.6994	5.4502	OLL	Aquatic: Saltwater
SAMN25283064	7.61491	16.4656	5.94155	OIL	Aquatic: Saltwater
SAMN11874522	9.45812	17.2134	5.70825	OLL	Aquatic: Saltwater
SAMN11874603	9.02104	17.1257	5.7582	OLL	Aquatic: Saltwater
SAMN11874799	10.3576	17.6983	5.44223	OLL	Aquatic: Saltwater
SAMN25283000	7.32458	16.1924	5.90814	OIL	Aquatic: Saltwater
SAMN11874618	10.9664	17.2748	5.85598	OLL	Aquatic: Saltwater
SAMN11874537	10.6664	17.1337	5.83477	OLL	Aquatic: Saltwater
SAMN25282782	9.61116	17.1954	5.72347	OLL	Aquatic: Saltwater
SAMN11874690	10.803	17.5018	5.66191	OLL	Aquatic: Saltwater
SAMN25282944	7.60555	16.4549	5.94233	OIL	Aquatic: Saltwater
SAMN25282863	9.72883	17.1902	5.71591	OLL	Aquatic: Saltwater
SAMN11874771	10.6454	17.6382	5.50514	OLL	Aquatic: Saltwater
SAMN11874816	8.65775	16.9878	5.81534	OIL	Aquatic: Saltwater
SAMN11874654	10.6778	17.1197	5.82826	OLL	Aquatic: Saltwater
SAMN11874573	10.7001	17.1214	5.8335	OLL	Aquatic: Saltwater
SAMN11874735	10.9232	17.5129	5.74217	OLL	Aquatic: Saltwater
SAMN25282980	9.39697	17.1856	5.73483	OLL	Aquatic: Saltwater
SAMN25283079	9.28873	17.1608	5.76736	OLL	Aquatic: Saltwater
SAMN11874636	9.6386	17.1986	5.70548	OLL	Aquatic: Saltwater
SAMN11874555	9.35803	17.1837	5.73875	OLL	Aquatic: Saltwater
SAMN11874717	10.7046	17.511	5.63447	OLL	Aquatic: Saltwater
SAMN11874870	10.6329	17.6698	5.48638	OLL	Aquatic: Saltwater
SAMN25282881	7.59938	16.4575	5.93311	OIL	Aquatic: Saltwater
SAMN11874834	10.6171	17.6725	5.48314	OLL	Aquatic: Saltwater
SAMN25282764	7.32355	16.1912	5.90792	OIL	Aquatic: Saltwater
SAMN11874672	9.14418	17.1423	5.7634	OLL	Aquatic: Saltwater
SAMN11874591	8.92671	17.0866	5.77371	OLL	Aquatic: Saltwater
SAMN11874753	10.0863	17.2971	5.68429	OLL	Aquatic: Saltwater
SAMN11874519	9.90026	17.1399	5.7428	OLL	Aquatic: Saltwater
SAMN11874627	9.17936	17.1704	5.74304	OLL	Aquatic: Saltwater
SAMN11874546	10.8806	17.1093	5.87319	OLL	Aquatic: Saltwater
SAMN25282791	7.31421	16.1812	5.90612	OIL	Aquatic: Saltwater
SAMN25282953	7.31894	16.1875	5.90725	OIL	Aquatic: Saltwater
SAMN11874825	10.1597	17.7272	5.40465	OLL	Aquatic: Saltwater
SAMN25282755	9.61654	17.2025	5.71032	OLL	Aquatic: Saltwater
SAMN11874663	9.37728	17.1881	5.73285	OLL	Aquatic: Saltwater
SAMN25282917	9.22032	17.1798	5.74489	OLL	Aquatic: Saltwater
SAMN11874582	11.0425	17.3279	5.93615	OLL	Aquatic: Saltwater
SAMN11874807	10.6398	17.6503	5.49773	OLL	Aquatic: Saltwater
SAMN11874645	10.5703	17.1145	5.83964	OLL	Aquatic: Saltwater
SAMN11874564	10.0032	17.1375	5.7709	OLL	Aquatic: Saltwater
SAMN11874726	10.6132	17.6729	5.47418	OLL	Aquatic: Saltwater
SAMN25282971	9.48715	17.2137	5.70806	OLL	Aquatic: Saltwater
SAMN11874843	10.621	17.673	5.48351	OLL	Aquatic: Saltwater
SAMN11874681	10.7758	17.1074	5.84474	OLL	Aquatic: Saltwater
SAMN25282935	7.32282	16.1907	5.90966	OIL	Aquatic: Saltwater
SAMN25282854	10.0227	17.123	5.77929	OLL	Aquatic: Saltwater
SAMN11874762	10.6253	17.6679	5.48701	OLL	Aquatic: Saltwater
SAMN11874528	10.7204	17.1354	5.83231	OLL	Aquatic: Saltwater
SAMN11874609	10.1835	17.1279	5.79701	OLL	Aquatic: Saltwater
SAMN11874610	10.0481	17.1238	5.78706	OLL	Aquatic: Saltwater
SAMN25282900	7.33388	16.2028	5.90714	OIL	Aquatic: Saltwater
SAMN25283071	8.1951	16.7718	5.93871	OIL	Aquatic: Saltwater
SAMN25282801	8.21378	16.7791	5.93671	OIL	Aquatic: Saltwater
SAMN25283053	7.75161	16.5637	5.96336	OIL	Aquatic: Saltwater
SAMN25283017	9.5267	17.2173	5.70053	OLL	Aquatic: Saltwater
SAMN11874511	8.99575	17.1121	5.76261	OLL	Aquatic: Saltwater
SAMN11874700	10.1051	17.7125	5.41264	OLL	Aquatic: Saltwater
SAMN11874502	10.7678	17.1202	5.83804	OLL	Aquatic: Saltwater
SAMN11874520	9.76623	17.1567	5.73236	OLL	Aquatic: Saltwater
SAMN11874601	9.22857	17.1851	5.73657	OLL	Aquatic: Saltwater
SAMN11874698	10.1191	17.7161	5.41156	OLL	Aquatic: Saltwater
SAMN11874878	8.0486	16.7112	5.93376	OIL	Aquatic: Saltwater
SAMN11874797	10.649	17.6557	5.49869	OLL	Aquatic: Saltwater
SAMN11874599	9.49368	17.2164	5.70542	OLL	Aquatic: Saltwater
SAMN11874869	10.6322	17.6667	5.4883	OLL	Aquatic: Saltwater
SAMN11874788	9.74406	17.4496	5.5713	OLL	Aquatic: Saltwater
SAMN25282979	8.21258	16.784	5.93286	OIL	Aquatic: Saltwater
SAMN11874689	8.25205	16.7961	5.92867	OIL	Aquatic: Saltwater
SAMN25283013	9.92064	17.1416	5.75224	OLL	Aquatic: Saltwater
SAMN11874856	10.6335	17.6661	5.48907	OLL	Aquatic: Saltwater
SAMN11874694	10.1725	17.2986	5.69497	OLL	Aquatic: Saltwater
SAMN11874658	10.6349	17.1341	5.83856	OLL	Aquatic: Saltwater
SAMN11874577	9.76379	17.1789	5.72968	OLL	Aquatic: Saltwater
SAMN11874739	10.1966	17.3616	5.65981	OLL	Aquatic: Saltwater
SAMN11874559	10.8822	17.1741	5.87673	OLL	Aquatic: Saltwater
SAMN11874874	10.1897	17.7155	5.41605	OLL	Aquatic: Saltwater
SAMN25282966	7.75729	16.5668	5.96233	OIL	Aquatic: Saltwater
SAMN11874676	9.50006	17.2144	5.70536	OLL	Aquatic: Saltwater
SAMN11874595	11.0134	17.2783	5.89722	OLL	Aquatic: Saltwater
SAMN11874757	10.1169	17.7155	5.41158	OLL	Aquatic: Saltwater
SAMN11874865	10.1485	17.7159	5.41367	OLL	Aquatic: Saltwater
SAMN11874784	10.6578	17.6459	5.50683	OLL	Aquatic: Saltwater
SAMN11874667	10.7181	17.1298	5.82007	OLL	Aquatic: Saltwater
SAMN11874586	10.1202	17.1376	5.7865	OLL	Aquatic: Saltwater
SAMN11874748	10.6435	17.6586	5.49507	OLL	Aquatic: Saltwater
SAMN11874649	9.4847	17.2207	5.70241	OLL	Aquatic: Saltwater
SAMN11874568	9.31923	17.1859	5.74004	OLL	Aquatic: Saltwater
SAMN11874847	10.6212	17.672	5.48413	OLL	Aquatic: Saltwater
SAMN11874685	9.94209	17.1143	5.75797	OLL	Aquatic: Saltwater
SAMN11874766	10.1789	17.7131	5.4174	OLL	Aquatic: Saltwater
SAMN11874614	9.27204	17.1701	5.75827	OLL	Aquatic: Saltwater
SAMN11874533	9.55897	17.2278	5.692	OLL	Aquatic: Saltwater
SAMN25283039	7.34907	16.2209	5.90332	OIL	Aquatic: Saltwater
SAMN11874812	10.1566	17.7166	5.41341	OLL	Aquatic: Saltwater
SAMN11874650	9.49981	17.2149	5.70521	OLL	Aquatic: Saltwater
SAMN25282904	7.75899	16.5661	5.96337	OIL	Aquatic: Saltwater
SAMN11874731	10.4279	17.7034	5.4454	OLL	Aquatic: Saltwater
SAMN11874632	10.7542	17.0845	5.82467	OLL	Aquatic: Saltwater
SAMN11874551	10.059	17.1301	5.7841	OLL	Aquatic: Saltwater
SAMN25282805	7.75654	16.5659	5.96246	OIL	Aquatic: Saltwater
SAMN25283057	7.76416	16.5667	5.97079	OIL	Aquatic: Saltwater
SAMN11874830	8.04837	16.7112	5.93374	OIL	Aquatic: Saltwater
SAMN25282922	7.75627	16.5581	5.97278	OIL	Aquatic: Saltwater
SAMN11874515	10.6786	17.1346	5.8345	OLL	Aquatic: Saltwater
SAMN11874623	9.59396	17.2256	5.69606	OLL	Aquatic: Saltwater
SAMN11874542	10.1822	17.1362	5.787	OLL	Aquatic: Saltwater
SAMN11874704	10.6213	17.6722	5.4841	OLL	Aquatic: Saltwater
SAMN11874821	10.8289	17.4564	5.67749	OLL	Aquatic: Saltwater
SAMN25282913	9.50675	17.214	5.70547	OLL	Aquatic: Saltwater
SAMN11874740	10.0764	17.3341	5.66296	OLL	Aquatic: Saltwater
SAMN11874506	9.91959	17.137	5.75174	OLL	Aquatic: Saltwater
SAMN11874641	8.18169	16.7614	5.94749	OIL	Aquatic: Saltwater
SAMN11874560	10.866	17.1765	5.87558	OLL	Aquatic: Saltwater
SAMN11874722	10.1508	17.7161	5.41399	OLL	Aquatic: Saltwater
SAMN25283066	9.59461	17.2086	5.70583	OLL	Aquatic: Saltwater
SAMN25282931	7.80232	16.589	5.95591	OIL	Aquatic: Saltwater
SAMN11874524	9.32069	17.2002	5.72453	OLL	Aquatic: Saltwater
SAMN11874605	8.16804	16.7485	5.9577	OIL	Aquatic: Saltwater
SAMN12649821	9.9108	-0.581696	5.64117	HG4	Host-Associated: Human intestine
SAMN12649830	9.90826	-0.637325	5.47917	HG4	Host-Associated: Human intestine
SAMN12649865	10.5458	-1.63637	5.89557	HG3	Host-Associated: Human intestine
SAMN12649829	8.9505	-0.366775	4.95395	HG4	Host-Associated: Human intestine
SAMN12649847	7.89812	-0.542825	4.28011	HG6	Host-Associated: Human intestine
SAMN12649838	8.54147	-0.339202	4.04862	HG4	Host-Associated: Human intestine
SAMN12649856	10.8428	-1.87815	5.8263	HG3	Host-Associated: Human intestine
SAMN12649861	10.6327	-1.56581	5.94617	HG3	Host-Associated: Human intestine
SAMN12649825	10.5562	-1.39875	5.86348	HG3	Host-Associated: Human intestine
SAMN12649843	9.82614	-1.17832	4.91688	HG3	Host-Associated: Human intestine
SAMN12649870	10.4352	-1.22344	5.97227	HG3	Host-Associated: Human intestine
SAMN12649834	10.8106	-1.74023	6.02127	HG3	Host-Associated: Human intestine
SAMN12649852	8.81636	-1.01322	4.74794	HG4	Host-Associated: Human intestine
SAMN12649869	9.77661	-1.07679	5.89229	HG3	Host-Associated: Human intestine
SAMN12649823	8.19454	-0.449529	4.38833	HG4	Host-Associated: Human intestine
SAMN12649841	10.4894	-1.19603	5.88063	HG3	Host-Associated: Human intestine
SAMN12649832	7.51523	-0.716112	4.62379	HG5	Host-Associated: Human intestine
SAMN12649850	8.89739	-1.23705	5.14841	HG3	Host-Associated: Human intestine
SAMN12649867	10.4167	-1.57193	5.68538	HG3	Host-Associated: Human intestine
SAMN12649849	10.1221	-1.82456	4.33789	HG3	Host-Associated: Human intestine
SAMN12649858	9.63624	-1.21076	4.90064	HG3	Host-Associated: Human intestine
SAMN12649863	8.36617	-0.28623	4.77797	HG4	Host-Associated: Human intestine
SAMN12649827	10.3594	-0.744439	5.5859	HG3	Host-Associated: Human intestine
SAMN12649845	8.26617	-0.472097	4.04931	HG4	Host-Associated: Human intestine
SAMN12649872	6.89447	0.0474371	4.5361	HG6	Host-Associated: Human intestine
SAMN12649836	10.2946	-1.48512	6.033	HG3	Host-Associated: Human intestine
SAMN12649818	9.53146	-0.474504	4.80253	HG4	Host-Associated: Human intestine
SAMN12649854	11.2324	-0.328782	4.77163	HG3	Host-Associated: Human intestine
SAMN12649822	8.2627	-0.704424	4.18915	HG4	Host-Associated: Human intestine
SAMN12649840	10.4507	-1.78834	5.53875	HG3	Host-Associated: Human intestine
SAMN12649831	11.2369	-0.300524	4.78598	HG3	Host-Associated: Human intestine
SAMN12649866	10.785	-1.60791	5.7211	HG3	Host-Associated: Human intestine
SAMN12649848	9.44456	-0.819838	4.26756	HG4	Host-Associated: Human intestine
SAMN12649839	10.1457	-1.403	5.55125	HG3	Host-Associated: Human intestine
SAMN12649857	11.2868	-2.11827	5.64042	HG3	Host-Associated: Human intestine
SAMN12649862	10.6586	-1.31177	5.99222	HG3	Host-Associated: Human intestine
SAMN12649826	9.28385	-0.298199	5.31334	HG4	Host-Associated: Human intestine
SAMN12649844	6.86866	-0.0161756	4.34836	HG6	Host-Associated: Human intestine
SAMN12649871	10.5745	-1.76618	5.84269	HG3	Host-Associated: Human intestine
SAMN12649835	9.54709	-1.4106	5.44835	HG3	Host-Associated: Human intestine
SAMN12649817	7.79633	-0.63409	4.38258	HG6	Host-Associated: Human intestine
SAMN12649853	8.49796	-0.437876	4.60028	HG4	Host-Associated: Human intestine
SAMN12649860	9.96949	-1.7167	4.41429	HG3	Host-Associated: Human intestine
SAMN12649824	11.0444	-1.57083	5.87493	HG3	Host-Associated: Human intestine
SAMN12649842	10.2321	-2.00762	4.86032	HG3	Host-Associated: Human intestine
SAMN12649833	9.85433	-0.830048	4.65788	HG3	Host-Associated: Human intestine
SAMN12649851	10.6657	-2.19688	4.90394	HG3	Host-Associated: Human intestine
SAMN12649868	9.22364	-0.228345	5.32877	HG4	Host-Associated: Human intestine
SAMN12649859	9.63288	-1.38694	5.42212	HG3	Host-Associated: Human intestine
SAMN12649864	9.95171	-0.637239	5.46007	HG4	Host-Associated: Human intestine
SAMN12649828	10.3284	-1.15024	5.57734	HG3	Host-Associated: Human intestine
SAMN12649846	8.43909	-0.429221	4.77852	HG4	Host-Associated: Human intestine
SAMN12649873	10.157	-0.514341	5.58663	HG4	Host-Associated: Human intestine
SAMN12649837	9.77137	-0.237504	4.87215	HG4	Host-Associated: Human intestine
SAMN12649819	10.3814	-1.3364	6.50111	HG3	Host-Associated: Human intestine
SAMN12649855	9.0459	-1.0733	5.51885	HG3	Host-Associated: Human intestine
SAMN12649820	9.39244	-0.783382	4.8801	HG3	Host-Associated: Human intestine
SAMEA5982179	6.60604	11.3832	14.1955	WT2	Anthropogenic: Industrial and Built Environments|Anthropogenic: Waste Handling
SAMEA5982296	6.51462	11.2448	13.9062	WT2	Anthropogenic: Industrial and Built Environments|Anthropogenic: Waste Handling
SAMEA5982278	6.55495	11.3109	14.0444	WT2	Anthropogenic: Industrial and Built Environments|Anthropogenic: Waste Handling
SAMEA5982197	6.52554	11.2634	13.937	WT2	Anthropogenic: Industrial and Built Environments|Anthropogenic: Waste Handling
SAMEA5982269	6.56854	11.3325	14.0902	WT2	Anthropogenic: Industrial and Built Environments|Anthropogenic: Waste Handling
SAMEA5982188	6.59211	11.3651	14.1619	WT2	Anthropogenic: Industrial and Built Environments|Anthropogenic: Waste Handling
SAMEA5982287	6.59628	11.371	14.1743	WT2	Anthropogenic: Industrial and Built Environments|Anthropogenic: Waste Handling
SAMEA5982261	6.58397	11.3546	14.1381	WT2	Anthropogenic: Industrial and Built Environments|Anthropogenic: Waste Handling
SAMEA5982180	6.623	11.3992	14.209	WT2	Anthropogenic: Industrial and Built Environments|Anthropogenic: Waste Handling
SAMEA5982144	6.61407	11.3921	14.2101	WT2	Anthropogenic: Industrial and Built Environments|Anthropogenic: Waste Handling
SAMEA5982306	6.5268	11.2667	13.9355	WT2	Anthropogenic: Industrial and Built Environments|Anthropogenic: Waste Handling
SAMEA5982225	6.50805	11.2389	13.9012	WT2	Anthropogenic: Industrial and Built Environments|Anthropogenic: Waste Handling
SAMEA5982126	6.53503	11.2786	13.9731	WT2	Anthropogenic: Industrial and Built Environments|Anthropogenic: Waste Handling
SAMEA5982207	6.52539	11.2634	13.9304	WT2	Anthropogenic: Industrial and Built Environments|Anthropogenic: Waste Handling
SAMEA5982324	6.49409	11.2173	13.8952	WT2	Anthropogenic: Industrial and Built Environments|Anthropogenic: Waste Handling
SAMEA5982243	6.5554	11.311	14.0396	WT2	Anthropogenic: Industrial and Built Environments|Anthropogenic: Waste Handling
SAMEA5982270	6.57982	11.3486	14.124	WT2	Anthropogenic: Industrial and Built Environments|Anthropogenic: Waste Handling
SAMEA5982117	6.54479	11.285	13.9641	WT2	Anthropogenic: Industrial and Built Environments|Anthropogenic: Waste Handling
SAMEA5982315	6.58385	11.3333	14.0767	WT2	Anthropogenic: Industrial and Built Environments|Anthropogenic: Waste Handling
SAMEA5982234	6.58101	11.3504	14.1314	WT2	Anthropogenic: Industrial and Built Environments|Anthropogenic: Waste Handling
SAMEA5982135	6.50589	11.2413	13.9092	WT2	Anthropogenic: Industrial and Built Environments|Anthropogenic: Waste Handling
SAMEA5982216	6.51289	11.2485	13.9181	WT2	Anthropogenic: Industrial and Built Environments|Anthropogenic: Waste Handling
SAMEA5982171	6.6492	11.431	14.2482	WT2	Anthropogenic: Industrial and Built Environments|Anthropogenic: Waste Handling
SAMEA5982333	6.50692	11.2301	13.8761	WT2	Anthropogenic: Industrial and Built Environments|Anthropogenic: Waste Handling
SAMEA5982252	6.5834	11.3536	14.1346	WT2	Anthropogenic: Industrial and Built Environments|Anthropogenic: Waste Handling
SAMEA5982140	6.5086	11.2439	13.9104	WT2	Anthropogenic: Industrial and Built Environments|Anthropogenic: Waste Handling
SAMEA5982302	6.5468	11.2855	13.9658	WT2	Anthropogenic: Industrial and Built Environments|Anthropogenic: Waste Handling
SAMEA5982221	6.50458	11.2326	13.8929	WT2	Anthropogenic: Industrial and Built Environments|Anthropogenic: Waste Handling
SAMEA5982122	6.52093	11.2538	13.914	WT2	Anthropogenic: Industrial and Built Environments|Anthropogenic: Waste Handling
SAMEA5982203	6.51901	11.2366	13.8444	WT2	Anthropogenic: Industrial and Built Environments|Anthropogenic: Waste Handling
SAMEA5982320	6.58833	11.3333	14.0439	WT2	Anthropogenic: Industrial and Built Environments|Anthropogenic: Waste Handling
SAMEA5982113	6.61474	11.3939	14.2118	WT2	Anthropogenic: Industrial and Built Environments|Anthropogenic: Waste Handling
SAMEA5982311	6.55858	11.3073	14.0273	WT2	Anthropogenic: Industrial and Built Environments|Anthropogenic: Waste Handling
SAMEA5982230	6.51005	11.2408	13.8967	WT2	Anthropogenic: Industrial and Built Environments|Anthropogenic: Waste Handling
SAMEA5982131	6.64476	11.4224	14.2321	WT2	Anthropogenic: Industrial and Built Environments|Anthropogenic: Waste Handling
SAMEA5982212	6.51832	11.2571	13.9254	WT2	Anthropogenic: Industrial and Built Environments|Anthropogenic: Waste Handling
SAMEA5982265	6.58619	11.3559	14.1431	WT2	Anthropogenic: Industrial and Built Environments|Anthropogenic: Waste Handling
SAMEA5982184	6.59603	11.3715	14.1749	WT2	Anthropogenic: Industrial and Built Environments|Anthropogenic: Waste Handling
SAMEA5982148	6.59724	11.3732	14.176	WT2	Anthropogenic: Industrial and Built Environments|Anthropogenic: Waste Handling
SAMEA5982229	6.51016	11.2443	13.9083	WT2	Anthropogenic: Industrial and Built Environments|Anthropogenic: Waste Handling
SAMEA5982283	6.61562	11.3943	14.213	WT2	Anthropogenic: Industrial and Built Environments|Anthropogenic: Waste Handling
SAMEA5982166	6.62255	11.4005	14.2148	WT2	Anthropogenic: Industrial and Built Environments|Anthropogenic: Waste Handling
SAMEA5982328	6.50952	11.2438	13.9093	WT2	Anthropogenic: Industrial and Built Environments|Anthropogenic: Waste Handling
SAMEA5982247	6.56736	11.3267	14.0669	WT2	Anthropogenic: Industrial and Built Environments|Anthropogenic: Waste Handling
SAMEA5982193	6.51427	11.2496	13.9185	WT2	Anthropogenic: Industrial and Built Environments|Anthropogenic: Waste Handling
SAMEA5982319	6.53141	11.2719	13.958	WT2	Anthropogenic: Industrial and Built Environments|Anthropogenic: Waste Handling
SAMEA5982238	6.60875	11.3859	14.1992	WT2	Anthropogenic: Industrial and Built Environments|Anthropogenic: Waste Handling
SAMEA5982292	6.50549	11.2306	13.8867	WT2	Anthropogenic: Industrial and Built Environments|Anthropogenic: Waste Handling
SAMEA5982139	6.50766	11.2396	13.9013	WT2	Anthropogenic: Industrial and Built Environments|Anthropogenic: Waste Handling
SAMEA5982175	6.6047	11.3819	14.1936	WT2	Anthropogenic: Industrial and Built Environments|Anthropogenic: Waste Handling
SAMEA5982337	6.50774	11.2433	13.9082	WT2	Anthropogenic: Industrial and Built Environments|Anthropogenic: Waste Handling
SAMEA5982256	6.57151	11.3347	14.091	WT2	Anthropogenic: Industrial and Built Environments|Anthropogenic: Waste Handling
SAMEA5982298	6.51102	11.2277	13.8508	WT2	Anthropogenic: Industrial and Built Environments|Anthropogenic: Waste Handling
SAMEA5982199	6.57027	11.3335	14.0899	WT2	Anthropogenic: Industrial and Built Environments|Anthropogenic: Waste Handling
SAMEA5982289	6.58732	11.3598	14.15	WT2	Anthropogenic: Industrial and Built Environments|Anthropogenic: Waste Handling
SAMEA5982300	6.51431	11.2473	13.9211	WT2	Anthropogenic: Industrial and Built Environments|Anthropogenic: Waste Handling
SAMEA5982120	6.51154	11.2459	13.9135	WT2	Anthropogenic: Industrial and Built Environments|Anthropogenic: Waste Handling
SAMEA5982201	6.51302	11.2465	13.9154	WT2	Anthropogenic: Industrial and Built Environments|Anthropogenic: Waste Handling
SAMEA5982111	6.59103	11.3627	14.1543	WT2	Anthropogenic: Industrial and Built Environments|Anthropogenic: Waste Handling
SAMEA5982210	6.51155	11.245	13.9055	WT2	Anthropogenic: Industrial and Built Environments|Anthropogenic: Waste Handling
SAMEA5982263	6.58823	11.3597	14.1398	WT2	Anthropogenic: Industrial and Built Environments|Anthropogenic: Waste Handling
SAMEA5982182	6.60334	11.379	14.1883	WT2	Anthropogenic: Industrial and Built Environments|Anthropogenic: Waste Handling
SAMEA5982146	6.61095	11.3888	14.2044	WT2	Anthropogenic: Industrial and Built Environments|Anthropogenic: Waste Handling
SAMEA5982308	6.53318	11.2735	13.96	WT2	Anthropogenic: Industrial and Built Environments|Anthropogenic: Waste Handling
SAMEA5982227	6.50374	11.235	13.8903	WT2	Anthropogenic: Industrial and Built Environments|Anthropogenic: Waste Handling
SAMEA5982128	6.61525	11.394	14.2126	WT2	Anthropogenic: Industrial and Built Environments|Anthropogenic: Waste Handling
SAMEA5982209	6.51339	11.2461	13.9134	WT2	Anthropogenic: Industrial and Built Environments|Anthropogenic: Waste Handling
SAMEA5982164	6.60235	11.3795	14.1912	WT2	Anthropogenic: Industrial and Built Environments|Anthropogenic: Waste Handling
SAMEA5982326	6.50429	11.242	13.9111	WT2	Anthropogenic: Industrial and Built Environments|Anthropogenic: Waste Handling
SAMEA5982245	6.57154	11.3365	14.1025	WT2	Anthropogenic: Industrial and Built Environments|Anthropogenic: Waste Handling
SAMEA5982272	6.58352	11.3544	14.1369	WT2	Anthropogenic: Industrial and Built Environments|Anthropogenic: Waste Handling
SAMEA5982191	6.60918	11.3868	14.2006	WT2	Anthropogenic: Industrial and Built Environments|Anthropogenic: Waste Handling
SAMEA5982119	6.5133	11.2514	13.9183	WT2	Anthropogenic: Industrial and Built Environments|Anthropogenic: Waste Handling
SAMEA5982317	6.58724	11.3157	14.031	WT2	Anthropogenic: Industrial and Built Environments|Anthropogenic: Waste Handling
SAMEA5982236	6.61055	11.3883	14.2026	WT2	Anthropogenic: Industrial and Built Environments|Anthropogenic: Waste Handling
SAMEA5982290	6.5419	11.2844	13.968	WT2	Anthropogenic: Industrial and Built Environments|Anthropogenic: Waste Handling
SAMEA5982137	6.50851	11.2429	13.9074	WT2	Anthropogenic: Industrial and Built Environments|Anthropogenic: Waste Handling
SAMEA5982218	6.52002	11.2593	13.9389	WT2	Anthropogenic: Industrial and Built Environments|Anthropogenic: Waste Handling
SAMEA5982173	6.59587	11.3699	14.1722	WT2	Anthropogenic: Industrial and Built Environments|Anthropogenic: Waste Handling
SAMEA5982335	6.51218	11.2387	13.8478	WT2	Anthropogenic: Industrial and Built Environments|Anthropogenic: Waste Handling
SAMEA5982254	6.58496	11.3567	14.1431	WT2	Anthropogenic: Industrial and Built Environments|Anthropogenic: Waste Handling
SAMEA5982142	6.49743	11.2265	13.8843	WT2	Anthropogenic: Industrial and Built Environments|Anthropogenic: Waste Handling
SAMEA5982304	6.52502	11.2581	13.9065	WT2	Anthropogenic: Industrial and Built Environments|Anthropogenic: Waste Handling
SAMEA5982223	6.50806	11.2405	13.9025	WT2	Anthropogenic: Industrial and Built Environments|Anthropogenic: Waste Handling
SAMEA5982124	6.53142	11.2647	13.9218	WT2	Anthropogenic: Industrial and Built Environments|Anthropogenic: Waste Handling
SAMEA5982205	6.54836	11.3023	14.0182	WT2	Anthropogenic: Industrial and Built Environments|Anthropogenic: Waste Handling
SAMEA5982322	6.53653	11.2803	13.9844	WT2	Anthropogenic: Industrial and Built Environments|Anthropogenic: Waste Handling
SAMEA5982241	6.53593	11.2827	13.9894	WT2	Anthropogenic: Industrial and Built Environments|Anthropogenic: Waste Handling
SAMEA5982115	6.58853	11.3623	14.1602	WT2	Anthropogenic: Industrial and Built Environments|Anthropogenic: Waste Handling
SAMEA5982313	6.51121	11.2429	13.9298	WT2	Anthropogenic: Industrial and Built Environments|Anthropogenic: Waste Handling
SAMEA5982232	6.49951	11.222	13.8788	WT2	Anthropogenic: Industrial and Built Environments|Anthropogenic: Waste Handling
SAMEA5982133	6.59218	11.3652	14.1567	WT2	Anthropogenic: Industrial and Built Environments|Anthropogenic: Waste Handling
SAMEA5982214	6.50929	11.2429	13.908	WT2	Anthropogenic: Industrial and Built Environments|Anthropogenic: Waste Handling
SAMEA5982331	6.50665	11.2355	13.8859	WT2	Anthropogenic: Industrial and Built Environments|Anthropogenic: Waste Handling
SAMEA5982250	6.59176	11.3602	14.1248	WT2	Anthropogenic: Industrial and Built Environments|Anthropogenic: Waste Handling
SAMEA5982267	6.59567	11.3697	14.1687	WT2	Anthropogenic: Industrial and Built Environments|Anthropogenic: Waste Handling
SAMEA5982186	6.6007	11.3739	14.1643	WT2	Anthropogenic: Industrial and Built Environments|Anthropogenic: Waste Handling
SAMEA5982285	6.64381	11.4228	14.2452	WT2	Anthropogenic: Industrial and Built Environments|Anthropogenic: Waste Handling
SAMEA5982168	6.60721	11.3843	14.1958	WT2	Anthropogenic: Industrial and Built Environments|Anthropogenic: Waste Handling
SAMEA5982249	6.58034	11.35	14.128	WT2	Anthropogenic: Industrial and Built Environments|Anthropogenic: Waste Handling
SAMEA5982276	6.57002	11.3342	14.0884	WT2	Anthropogenic: Industrial and Built Environments|Anthropogenic: Waste Handling
SAMEA5982195	6.50224	11.2274	13.8812	WT2	Anthropogenic: Industrial and Built Environments|Anthropogenic: Waste Handling
SAMEA5982294	6.51864	11.2477	13.8846	WT2	Anthropogenic: Industrial and Built Environments|Anthropogenic: Waste Handling
SAMEA5982177	6.62417	11.4071	14.2174	WT2	Anthropogenic: Industrial and Built Environments|Anthropogenic: Waste Handling
SAMEA5982258	6.5782	11.3463	14.1209	WT2	Anthropogenic: Industrial and Built Environments|Anthropogenic: Waste Handling
SAMEA5982297	6.50812	11.2288	13.8759	WT2	Anthropogenic: Industrial and Built Environments|Anthropogenic: Waste Handling
SAMEA5982279	6.58866	11.3617	14.1523	WT2	Anthropogenic: Industrial and Built Environments|Anthropogenic: Waste Handling
SAMEA5982198	6.54246	11.2915	14.0125	WT2	Anthropogenic: Industrial and Built Environments|Anthropogenic: Waste Handling
SAMEA5982189	6.60329	11.3789	14.186	WT2	Anthropogenic: Industrial and Built Environments|Anthropogenic: Waste Handling
SAMEA5982288	6.51072	11.2481	13.9102	WT2	Anthropogenic: Industrial and Built Environments|Anthropogenic: Waste Handling
SAMEA5982200	6.50955	11.2426	13.9063	WT2	Anthropogenic: Industrial and Built Environments|Anthropogenic: Waste Handling
SAMEA5982110	6.52006	11.2557	13.9245	WT2	Anthropogenic: Industrial and Built Environments|Anthropogenic: Waste Handling
SAMEA5982262	6.58106	11.3503	14.1301	WT2	Anthropogenic: Industrial and Built Environments|Anthropogenic: Waste Handling
SAMEA5982181	6.60765	11.3851	14.1967	WT2	Anthropogenic: Industrial and Built Environments|Anthropogenic: Waste Handling
SAMEA5982109	6.51402	11.2438	13.8918	WT2	Anthropogenic: Industrial and Built Environments|Anthropogenic: Waste Handling
SAMEA5982145	6.61716	11.3947	14.2108	WT2	Anthropogenic: Industrial and Built Environments|Anthropogenic: Waste Handling
SAMEA5982307	6.53259	11.2744	13.9646	WT2	Anthropogenic: Industrial and Built Environments|Anthropogenic: Waste Handling
SAMEA5982226	6.51471	11.249	13.9075	WT2	Anthropogenic: Industrial and Built Environments|Anthropogenic: Waste Handling
SAMEA5982127	6.51422	11.2471	13.9084	WT2	Anthropogenic: Industrial and Built Environments|Anthropogenic: Waste Handling
SAMEA5982208	6.49187	11.2246	13.8843	WT2	Anthropogenic: Industrial and Built Environments|Anthropogenic: Waste Handling
SAMEA5982325	6.51247	11.251	13.9224	WT2	Anthropogenic: Industrial and Built Environments|Anthropogenic: Waste Handling
SAMEA5982244	6.58479	11.3554	14.1408	WT2	Anthropogenic: Industrial and Built Environments|Anthropogenic: Waste Handling
SAMEA5982271	6.58633	11.3582	14.1463	WT2	Anthropogenic: Industrial and Built Environments|Anthropogenic: Waste Handling
SAMEA5982118	6.5536	11.2958	13.9846	WT2	Anthropogenic: Industrial and Built Environments|Anthropogenic: Waste Handling
SAMEA5982316	6.50745	11.2444	13.9039	WT2	Anthropogenic: Industrial and Built Environments|Anthropogenic: Waste Handling
SAMEA5982235	6.6013	11.3776	14.1843	WT2	Anthropogenic: Industrial and Built Environments|Anthropogenic: Waste Handling
SAMEA5982136	6.51197	11.2476	13.9132	WT2	Anthropogenic: Industrial and Built Environments|Anthropogenic: Waste Handling
SAMEA5982217	6.50633	11.2364	13.8975	WT2	Anthropogenic: Industrial and Built Environments|Anthropogenic: Waste Handling
SAMEA5982172	6.59061	11.3666	14.1748	WT2	Anthropogenic: Industrial and Built Environments|Anthropogenic: Waste Handling
SAMEA5982334	6.50722	11.2469	13.91	WT2	Anthropogenic: Industrial and Built Environments|Anthropogenic: Waste Handling
SAMEA5982253	6.59102	11.3647	14.1613	WT2	Anthropogenic: Industrial and Built Environments|Anthropogenic: Waste Handling
SAMEA5982141	6.51456	11.2407	13.8817	WT2	Anthropogenic: Industrial and Built Environments|Anthropogenic: Waste Handling
SAMEA5982303	6.52675	11.2657	13.945	WT2	Anthropogenic: Industrial and Built Environments|Anthropogenic: Waste Handling
SAMEA5982222	6.51184	11.2462	13.9137	WT2	Anthropogenic: Industrial and Built Environments|Anthropogenic: Waste Handling
SAMEA5982123	6.52201	11.253	13.869	WT2	Anthropogenic: Industrial and Built Environments|Anthropogenic: Waste Handling
SAMEA5982204	6.51555	11.2361	13.8281	WT2	Anthropogenic: Industrial and Built Environments|Anthropogenic: Waste Handling
SAMEA5982321	6.48111	11.2704	13.9389	WT2	Anthropogenic: Industrial and Built Environments|Anthropogenic: Waste Handling
SAMEA5982240	6.53229	11.2756	13.9605	WT2	Anthropogenic: Industrial and Built Environments|Anthropogenic: Waste Handling
SAMEA5982114	6.61596	11.3935	14.2087	WT2	Anthropogenic: Industrial and Built Environments|Anthropogenic: Waste Handling
SAMEA5982312	6.54766	11.2909	13.9944	WT2	Anthropogenic: Industrial and Built Environments|Anthropogenic: Waste Handling
SAMEA5982231	6.59196	11.3691	14.1803	WT2	Anthropogenic: Industrial and Built Environments|Anthropogenic: Waste Handling
SAMEA5982132	6.61088	11.3899	14.2086	WT2	Anthropogenic: Industrial and Built Environments|Anthropogenic: Waste Handling
SAMEA5982213	6.50565	11.237	13.899	WT2	Anthropogenic: Industrial and Built Environments|Anthropogenic: Waste Handling
SAMEA5982330	6.50044	11.2424	13.9052	WT2	Anthropogenic: Industrial and Built Environments|Anthropogenic: Waste Handling
SAMEA5982266	6.58642	11.3585	14.1464	WT2	Anthropogenic: Industrial and Built Environments|Anthropogenic: Waste Handling
SAMEA5982185	6.60843	11.3861	14.1982	WT2	Anthropogenic: Industrial and Built Environments|Anthropogenic: Waste Handling
SAMEA5982149	6.59002	11.3698	14.1836	WT2	Anthropogenic: Industrial and Built Environments|Anthropogenic: Waste Handling
SAMEA5982284	6.61008	11.3882	14.2033	WT2	Anthropogenic: Industrial and Built Environments|Anthropogenic: Waste Handling
SAMEA5982329	6.5506	11.2956	14.0026	WT2	Anthropogenic: Industrial and Built Environments|Anthropogenic: Waste Handling
SAMEA5982275	6.587	11.3592	14.1495	WT2	Anthropogenic: Industrial and Built Environments|Anthropogenic: Waste Handling
SAMEA5982194	6.51814	11.2545	13.9267	WT2	Anthropogenic: Industrial and Built Environments|Anthropogenic: Waste Handling
SAMEA5982158	6.61126	11.3891	14.2053	WT2	Anthropogenic: Industrial and Built Environments|Anthropogenic: Waste Handling
SAMEA5982239	6.56365	11.3318	14.1034	WT2	Anthropogenic: Industrial and Built Environments|Anthropogenic: Waste Handling
SAMEA5982293	6.5121	11.2462	13.9088	WT2	Anthropogenic: Industrial and Built Environments|Anthropogenic: Waste Handling
SAMEA5982176	6.60505	11.3819	14.1948	WT2	Anthropogenic: Industrial and Built Environments|Anthropogenic: Waste Handling
SAMEA5982338	6.5017	11.2533	13.9183	WT2	Anthropogenic: Industrial and Built Environments|Anthropogenic: Waste Handling
SAMEA5982257	6.55536	11.3068	14.0127	WT2	Anthropogenic: Industrial and Built Environments|Anthropogenic: Waste Handling
SAMEA5982299	6.50984	11.2474	13.9148	WT2	Anthropogenic: Industrial and Built Environments|Anthropogenic: Waste Handling
SAMEA5982301	6.53257	11.2732	13.9594	WT2	Anthropogenic: Industrial and Built Environments|Anthropogenic: Waste Handling
SAMEA5982220	6.50869	11.2446	13.9085	WT2	Anthropogenic: Industrial and Built Environments|Anthropogenic: Waste Handling
SAMEA5982121	6.49663	11.2269	13.8738	WT2	Anthropogenic: Industrial and Built Environments|Anthropogenic: Waste Handling
SAMEA5982202	6.50961	11.2418	13.906	WT2	Anthropogenic: Industrial and Built Environments|Anthropogenic: Waste Handling
SAMEA5982112	6.59075	11.3657	14.1612	WT2	Anthropogenic: Industrial and Built Environments|Anthropogenic: Waste Handling
SAMEA5982310	6.56964	11.3236	14.0628	WT2	Anthropogenic: Industrial and Built Environments|Anthropogenic: Waste Handling
SAMEA5982130	6.60734	11.3862	14.2032	WT2	Anthropogenic: Industrial and Built Environments|Anthropogenic: Waste Handling
SAMEA5982211	6.51495	11.2513	13.9199	WT2	Anthropogenic: Waste Handling
SAMEA5982264	6.606	11.3833	14.1958	WT2	Anthropogenic: Industrial and Built Environments|Anthropogenic: Waste Handling
SAMEA5982183	6.61518	11.3951	14.2168	WT2	Anthropogenic: Industrial and Built Environments|Anthropogenic: Waste Handling
SAMEA5982147	6.61173	11.3905	14.2085	WT2	Anthropogenic: Industrial and Built Environments|Anthropogenic: Waste Handling
SAMEA5982309	6.52696	11.2615	13.9464	WT2	Anthropogenic: Industrial and Built Environments|Anthropogenic: Waste Handling
SAMEA5982228	6.51201	11.2487	13.9176	WT2	Anthropogenic: Industrial and Built Environments|Anthropogenic: Waste Handling
SAMEA5982129	6.60873	11.3875	14.204	WT2	Anthropogenic: Industrial and Built Environments|Anthropogenic: Waste Handling
SAMEA5982327	6.50615	11.2554	13.9237	WT2	Anthropogenic: Industrial and Built Environments|Anthropogenic: Waste Handling
SAMEA5982246	6.58716	11.359	14.1452	WT2	Anthropogenic: Industrial and Built Environments|Anthropogenic: Waste Handling
SAMEA5982273	6.57106	11.3352	14.0952	WT2	Anthropogenic: Industrial and Built Environments|Anthropogenic: Waste Handling
SAMEA5982192	6.60776	11.3847	14.1973	WT2	Anthropogenic: Industrial and Built Environments|Anthropogenic: Waste Handling
SAMEA5982318	6.50709	11.2464	13.9085	WT2	Anthropogenic: Industrial and Built Environments|Anthropogenic: Waste Handling
SAMEA5982237	6.60801	11.3854	14.1994	WT2	Anthropogenic: Industrial and Built Environments|Anthropogenic: Waste Handling
SAMEA5982291	6.51154	11.2416	13.9006	WT2	Anthropogenic: Industrial and Built Environments|Anthropogenic: Waste Handling
SAMEA5982138	6.50857	11.2461	13.9133	WT2	Anthropogenic: Industrial and Built Environments|Anthropogenic: Waste Handling
SAMEA5982219	6.50571	11.2382	13.8973	WT2	Anthropogenic: Industrial and Built Environments|Anthropogenic: Waste Handling
SAMEA5982174	6.60717	11.3843	14.197	WT2	Anthropogenic: Industrial and Built Environments|Anthropogenic: Waste Handling
SAMEA5982336	6.51337	11.2498	13.9532	WT2	Anthropogenic: Industrial and Built Environments|Anthropogenic: Waste Handling
SAMEA5982255	6.58303	11.3531	14.1332	WT2	Anthropogenic: Industrial and Built Environments|Anthropogenic: Waste Handling
SAMEA5982260	6.57232	11.3363	14.1	WT2	Anthropogenic: Industrial and Built Environments|Anthropogenic: Waste Handling
SAMEA5982143	6.5167	11.2541	13.9285	WT2	Anthropogenic: Industrial and Built Environments|Anthropogenic: Waste Handling
SAMEA5982305	6.53102	11.2673	13.9237	WT2	Anthropogenic: Industrial and Built Environments|Anthropogenic: Waste Handling
SAMEA5982224	6.50964	11.2432	13.9073	WT2	Anthropogenic: Industrial and Built Environments|Anthropogenic: Waste Handling
SAMEA5982125	6.4676	11.1976	13.856	WT2	Anthropogenic: Industrial and Built Environments|Anthropogenic: Waste Handling
SAMEA5982206	6.57073	11.3379	14.0714	WT2	Anthropogenic: Industrial and Built Environments|Anthropogenic: Waste Handling
SAMEA5982161	6.60607	11.3831	14.1949	WT2	Anthropogenic: Industrial and Built Environments|Anthropogenic: Waste Handling
SAMEA5982323	6.49262	11.2321	13.8906	WT2	Anthropogenic: Industrial and Built Environments|Anthropogenic: Waste Handling
SAMEA5982242	6.60716	11.3844	14.2032	WT2	Anthropogenic: Industrial and Built Environments|Anthropogenic: Waste Handling
SAMEA5982116	6.5236	11.281	13.9529	WT2	Anthropogenic: Industrial and Built Environments|Anthropogenic: Waste Handling
SAMEA5982314	6.50835	11.2456	13.914	WT2	Anthropogenic: Industrial and Built Environments|Anthropogenic: Waste Handling
SAMEA5982233	6.50331	11.2264	13.8811	WT2	Anthropogenic: Industrial and Built Environments|Anthropogenic: Waste Handling
SAMEA5982134	6.50702	11.244	13.9098	WT2	Anthropogenic: Industrial and Built Environments|Anthropogenic: Waste Handling
SAMEA5982215	6.50895	11.2404	13.9034	WT2	Anthropogenic: Industrial and Built Environments|Anthropogenic: Waste Handling
SAMEA5982170	6.60806	11.3787	14.1623	WT2	Anthropogenic: Industrial and Built Environments|Anthropogenic: Waste Handling
SAMEA5982332	6.50892	11.2442	13.9232	WT2	Anthropogenic: Industrial and Built Environments|Anthropogenic: Waste Handling
SAMEA5982251	6.5739	11.3413	14.1095	WT2	Anthropogenic: Industrial and Built Environments|Anthropogenic: Waste Handling
SAMEA5982268	6.58468	11.356	14.1409	WT2	Anthropogenic: Industrial and Built Environments|Anthropogenic: Waste Handling
SAMEA5982187	6.61639	11.3986	14.2256	WT2	Anthropogenic: Industrial and Built Environments|Anthropogenic: Waste Handling
SAMEA5982286	6.58336	11.3554	14.1351	WT2	Anthropogenic: Industrial and Built Environments|Anthropogenic: Waste Handling
SAMEA5982277	6.58399	11.3553	14.138	WT2	Anthropogenic: Industrial and Built Environments|Anthropogenic: Waste Handling
SAMEA5982196	6.5118	11.2462	13.9133	WT2	Anthropogenic: Industrial and Built Environments|Anthropogenic: Waste Handling
SAMEA5982295	6.51198	11.2428	13.9039	WT2	Anthropogenic: Industrial and Built Environments|Anthropogenic: Waste Handling
SAMEA5982178	6.60136	11.378	14.1917	WT2	Anthropogenic: Industrial and Built Environments|Anthropogenic: Waste Handling
SAMEA5982259	6.58202	11.3491	14.1183	WT2	Anthropogenic: Industrial and Built Environments|Anthropogenic: Waste Handling
SAMN06444546	3.55781	3.22024	3.60447	NBG	Host-Associated: Human intestine
SAMN06444708	3.77244	3.59086	3.70478	NBG	Host-Associated: Human intestine
SAMN06444384	3.82283	3.36196	3.76884	NBG	Host-Associated: Human intestine
SAMN06444627	3.46378	3.5111	3.60646	NBG	Host-Associated: Human intestine
SAMN06444465	3.24519	3.27198	3.35852	NBG	Host-Associated: Human intestine
SAMN06444348	3.64259	2.57968	3.79504	NBG	Host-Associated: Human intestine
SAMN06444429	3.76455	3.56706	3.75506	NBG	Host-Associated: Human intestine
SAMN06444582	3.41249	2.66653	3.88639	NBG	Host-Associated: Human intestine
SAMN06444663	2.93406	3.56229	3.97284	NBG	Host-Associated: Human intestine
SAMN06444564	3.6276	3.67483	3.82565	NBG	Host-Associated: Human intestine
SAMN06444645	3.48057	3.3136	3.80292	NBG	Host-Associated: Human intestine
SAMN06444483	3.26627	3.25338	3.34085	NBG	Host-Associated: Human intestine
SAMN06444528	3.63979	3.34982	3.90714	NBG	Host-Associated: Human intestine
SAMN06444366	3.46264	3.80701	3.61584	NBG	Host-Associated: Human intestine
SAMN06444609	3.46045	3.54524	3.49206	NBG	Host-Associated: Human intestine
SAMN06443394	6.82037	11.4626	3.46492	HSS	Anthropogenic: Industrial and Built Environments
SAMN06444447	3.54881	2.92946	3.99182	NBG	Host-Associated: Human intestine
SAMN06444681	3.67554	3.68482	3.87141	NBG	Host-Associated: Human intestine
SAMN06444555	3.66183	3.70101	3.8376	NBG	Host-Associated: Human intestine
SAMN06444393	3.60115	3.06586	3.98096	NBG	Host-Associated: Human intestine
SAMN06444636	3.39215	3.02756	4.0575	NBG	Host-Associated: Human intestine
SAMN06444474	3.2408	3.25011	3.33947	NBG	Host-Associated: Human intestine
SAMN06444519	3.63291	3.54994	3.81442	NBG	Host-Associated: Human intestine
SAMN06444357	3.91821	2.92493	3.86969	NBG	Host-Associated: Human intestine
SAMN06443385	6.80199	11.438	3.47023	HSS	Anthropogenic: Industrial and Built Environments
SAMN06444438	3.56987	3.23417	4.03341	NBG	Host-Associated: Human intestine
SAMN06444591	4.65186	2.90156	3.28892	NBG	Host-Associated: Human intestine
SAMN06444672	3.58642	3.52212	3.79999	NBG	Host-Associated: Human intestine
SAMN06444339	3.64413	2.65586	3.85256	NBG	Host-Associated: Human intestine
SAMN06444573	3.43632	2.65952	3.87594	NBG	Host-Associated: Human intestine
SAMN06444654	2.97822	3.5696	3.95025	NBG	Host-Associated: Human intestine
SAMN06444492	3.70795	2.56563	3.60751	NBG	Host-Associated: Human intestine
SAMN06444537	3.4565	3.45182	3.51476	NBG	Host-Associated: Human intestine
SAMN06444375	3.73605	2.81762	3.9143	NBG	Host-Associated: Human intestine
SAMN06444618	3.39151	3.49039	3.5896	NBG	Host-Associated: Human intestine
SAMN06444456	3.41392	3.0292	4.05668	NBG	Host-Associated: Human intestine
SAMN06444690	3.68949	3.6706	3.89484	NBG	Host-Associated: Human intestine
SAMN06444700	3.75149	3.63459	3.68714	NBG	Host-Associated: Human intestine
SAMN06444502	3.72661	2.89363	3.82788	NBG	Host-Associated: Human intestine
SAMN06444340	3.64144	2.60077	3.83452	NBG	Host-Associated: Human intestine
SAMN06444421	3.41459	3.68873	3.49847	NBG	Host-Associated: Human intestine
SAMN06444322	3.59158	3.53752	3.76434	NBG	Host-Associated: Human intestine
SAMN06444403	3.5149	3.24097	3.78076	NBG	Host-Associated: Human intestine
SAMN06444520	3.63697	3.54962	3.79641	NBG	Host-Associated: Human intestine
SAMN06444601	4.6522	2.94946	3.2758	NBG	Host-Associated: Human intestine
SAMN06444313	3.55652	2.88393	3.93475	NBG	Host-Associated: Human intestine
SAMN06444511	3.68496	2.99581	3.8585	NBG	Host-Associated: Human intestine
SAMN06444430	3.64234	3.5582	3.81255	NBG	Host-Associated: Human intestine
SAMN06444331	3.67262	2.76474	3.90778	NBG	Host-Associated: Human intestine
SAMN06444412	3.56689	3.57816	3.83935	NBG	Host-Associated: Human intestine
SAMN06444610	3.40131	3.53469	3.48642	NBG	Host-Associated: Human intestine
SAMN06444689	3.65438	3.64785	3.86534	NBG	Host-Associated: Human intestine
SAMN06444599	4.64494	2.93067	3.28689	NBG	Host-Associated: Human intestine
SAMN06444698	3.6636	3.62889	3.73591	NBG	Host-Associated: Human intestine
SAMN06443400	6.47574	11.2932	3.43317	HSS	Anthropogenic: Industrial and Built Environments
SAMN06444388	3.86204	3.3173	3.7739	NBG	Host-Associated: Human intestine
SAMN06444469	3.25055	3.2665	3.35575	NBG	Host-Associated: Human intestine
SAMN06444586	4.63169	2.87824	3.29679	NBG	Host-Associated: Human intestine
SAMN06444667	2.93665	3.56301	3.97149	NBG	Host-Associated: Human intestine
SAMN06444568	3.63691	3.59154	3.81481	NBG	Host-Associated: Human intestine
SAMN06444649	3.56506	3.67033	3.73361	NBG	Host-Associated: Human intestine
SAMN06444487	3.25598	3.25424	3.34745	NBG	Host-Associated: Human intestine
SAMN06443398	6.83778	11.5822	3.49189	HSS	Anthropogenic: Industrial and Built Environments
SAMN06444685	3.66898	3.63449	3.84273	NBG	Host-Associated: Human intestine
SAMN06444559	3.63109	3.6497	3.81949	NBG	Host-Associated: Human intestine
SAMN06444397	3.49372	3.56983	3.57211	NBG	Host-Associated: Human intestine
SAMN06444478	3.26266	3.25738	3.35198	NBG	Host-Associated: Human intestine
SAMN06443389	6.82523	11.5797	3.49353	HSS	Anthropogenic: Industrial and Built Environments
SAMN06444595	4.65257	2.94611	3.2752	NBG	Host-Associated: Human intestine
SAMN06444676	3.63594	3.59385	3.80554	NBG	Host-Associated: Human intestine
SAMN06444577	3.41228	2.66344	3.88581	NBG	Host-Associated: Human intestine
SAMN06444658	2.96359	3.55424	3.96269	NBG	Host-Associated: Human intestine
SAMN06444496	3.74357	2.6957	3.67666	NBG	Host-Associated: Human intestine
SAMN06444379	3.71067	2.72788	3.95899	NBG	Host-Associated: Human intestine
SAMN06444694	3.69837	3.64425	3.72571	NBG	Host-Associated: Human intestine
SAMN06444308	3.56799	3.83452	3.73553	NBG	Host-Associated: Human intestine
SAMN06444542	3.56692	3.19888	3.62845	NBG	Host-Associated: Human intestine
SAMN06444704	3.74093	3.61196	3.69508	NBG	Host-Associated: Human intestine
SAMN06444380	3.62196	3.8992	3.78149	NBG	Host-Associated: Human intestine
SAMN06444623	3.35806	3.46748	3.55757	NBG	Host-Associated: Human intestine
SAMN06444461	3.26146	3.29588	3.3659	NBG	Host-Associated: Human intestine
SAMN06444506	3.70582	2.91645	3.84717	NBG	Host-Associated: Human intestine
SAMN06444344	3.70112	2.53075	3.64691	NBG	Host-Associated: Human intestine
SAMN06444425	3.49234	3.06514	3.97727	NBG	Host-Associated: Human intestine
SAMN06444326	3.56345	3.23958	4.01981	NBG	Host-Associated: Human intestine
SAMN06444407	3.51399	3.16822	3.82619	NBG	Host-Associated: Human intestine
SAMN06444560	3.61628	3.67068	3.824	NBG	Host-Associated: Human intestine
SAMN06444641	3.41969	3.02305	4.0592	NBG	Host-Associated: Human intestine
SAMN06444524	3.63627	3.3941	3.87601	NBG	Host-Associated: Human intestine
SAMN06444362	3.60873	3.63925	3.7592	NBG	Host-Associated: Human intestine
SAMN06444605	6.31886	9.96996	7.31306	HET	Host-Associated: Human intestine
SAMN06443390	6.62908	11.4082	3.48574	HSS	Anthropogenic: Industrial and Built Environments
SAMN06444443	3.60912	3.07288	3.85472	NBG	Host-Associated: Human intestine
SAMN06444551	3.57783	3.58489	3.82103	NBG	Host-Associated: Human intestine
SAMN06444713	6.19116	10.3299	4.10287	HSS	Anthropogenic: Industrial and Built Environments
SAMN06444632	3.40082	3.06463	4.02997	NBG	Host-Associated: Human intestine
SAMN06444470	3.27424	3.2623	3.37393	NBG	Host-Associated: Human intestine
SAMN06444353	3.73556	3.50455	3.76385	NBG	Host-Associated: Human intestine
SAMN06443381	6.62425	11.4542	3.46287	HSS	Anthropogenic: Industrial and Built Environments
SAMN06444434	3.54861	3.21847	4.01446	NBG	Host-Associated: Human intestine
SAMN06444335	3.60487	2.56816	3.78082	NBG	Host-Associated: Human intestine
SAMN06444416	3.34883	3.26636	3.98225	NBG	Host-Associated: Human intestine
SAMN06444650	3.52322	3.43357	3.75319	NBG	Host-Associated: Human intestine
SAMN06444371	3.82118	3.08163	3.759	NBG	Host-Associated: Human intestine
SAMN06444614	3.3915	3.4948	3.56159	NBG	Host-Associated: Human intestine
SAMN06444452	3.51492	3.35633	3.66527	NBG	Host-Associated: Human intestine
SAMN06444548	3.64904	3.40785	3.75099	NBG	Host-Associated: Human intestine
SAMN06444386	3.7552	3.41601	3.7519	NBG	Host-Associated: Human intestine
SAMN06444629	3.35973	3.10697	4.00629	NBG	Host-Associated: Human intestine
SAMN06444467	3.23891	3.25272	3.33979	NBG	Host-Associated: Human intestine
SAMN06444584	4.64576	2.9255	3.28791	NBG	Host-Associated: Human intestine
SAMN06444665	2.92697	3.56391	3.97617	NBG	Host-Associated: Human intestine
SAMN06444566	3.63536	3.67757	3.85377	NBG	Host-Associated: Human intestine
SAMN06444647	3.48244	3.64395	3.65449	NBG	Host-Associated: Human intestine
SAMN06444485	3.26311	3.22802	3.34456	NBG	Host-Associated: Human intestine
SAMN06444368	3.617	3.22459	3.60685	NBG	Host-Associated: Human intestine
SAMN06443396	6.92716	11.5347	3.50666	HSS	Anthropogenic: Industrial and Built Environments
SAMN06444449	3.54428	2.91544	3.99036	NBG	Host-Associated: Human intestine
SAMN06444683	3.66719	3.59016	3.82304	NBG	Host-Associated: Human intestine
SAMN06444557	3.63264	3.66998	3.83302	NBG	Host-Associated: Human intestine
SAMN06444395	3.53247	3.63888	3.5484	NBG	Host-Associated: Human intestine
SAMN06444638	3.37285	3.01399	4.09063	NBG	Host-Associated: Human intestine
SAMN06444476	3.24979	3.24791	3.34061	NBG	Host-Associated: Human intestine
SAMN06444359	3.95978	2.91072	3.80798	NBG	Host-Associated: Human intestine
SAMN06443387	6.97303	11.4681	3.59009	HSS	Anthropogenic: Industrial and Built Environments
SAMN06444593	4.65187	2.9208	3.28291	NBG	Host-Associated: Human intestine
SAMN06444674	3.63212	3.51045	3.79374	NBG	Host-Associated: Human intestine
SAMN06444575	3.41088	2.6623	3.88603	NBG	Host-Associated: Human intestine
SAMN06444656	2.96514	3.56749	3.95786	NBG	Host-Associated: Human intestine
SAMN06444494	3.80178	2.63324	3.61854	NBG	Host-Associated: Human intestine
SAMN06444539	3.5111	3.2769	3.55521	NBG	Host-Associated: Human intestine
SAMN06444377	3.71997	2.75077	3.92925	NBG	Host-Associated: Human intestine
SAMN06444458	3.36726	3.5469	3.44101	NBG	Host-Associated: Human intestine
SAMN06444692	3.6773	3.65271	3.81114	NBG	Host-Associated: Human intestine
SAMN06444306	3.57536	3.83789	3.74254	NBG	Host-Associated: Human intestine
SAMN06444540	3.5307	3.23606	3.59397	NBG	Host-Associated: Human intestine
SAMN06444702	3.71067	3.587	3.74576	NBG	Host-Associated: Human intestine
SAMN06444621	3.38034	3.48565	3.57504	NBG	Host-Associated: Human intestine
SAMN06444504	3.70872	2.90757	3.83188	NBG	Host-Associated: Human intestine
SAMN06444342	3.66712	2.62495	3.8566	NBG	Host-Associated: Human intestine
SAMN06444423	3.47144	3.16251	3.95246	NBG	Host-Associated: Human intestine
SAMN06444324	3.62974	3.56323	3.74558	NBG	Host-Associated: Human intestine
SAMN06444405	3.47598	3.34524	3.72566	NBG	Host-Associated: Human intestine
SAMN06444522	3.57243	3.42277	3.82582	NBG	Host-Associated: Human intestine
SAMN06444360	3.99441	2.86352	3.86919	NBG	Host-Associated: Human intestine
SAMN06444603	4.65999	2.946	3.27511	NBG	Host-Associated: Human intestine
SAMN06444441	3.58279	3.16339	4.07092	NBG	Host-Associated: Human intestine
SAMN06444315	3.59083	2.82629	3.91469	NBG	Host-Associated: Human intestine
SAMN06444711	6.16984	10.2578	4.10775	HSS	Anthropogenic: Industrial and Built Environments
SAMN06444630	3.38518	3.06695	4.02923	NBG	Host-Associated: Human intestine
SAMN06444351	3.58933	3.02265	3.79424	NBG	Host-Associated: Human intestine
SAMN06444432	3.57427	3.26111	3.9905	NBG	Host-Associated: Human intestine
SAMN06444333	3.64251	2.59465	3.76912	NBG	Host-Associated: Human intestine
SAMN06444414	3.55567	3.62945	3.7271	NBG	Host-Associated: Human intestine
SAMN06444531	3.6535	3.4036	3.89055	NBG	Host-Associated: Human intestine
SAMN06444612	3.41245	3.51576	3.4998	NBG	Host-Associated: Human intestine
SAMN06444450	3.53041	2.9269	3.9903	NBG	Host-Associated: Human intestine
SAMN06444500	3.70255	2.88201	3.79555	NBG	Host-Associated: Human intestine
SAMN06444320	3.5992	3.52911	3.77791	NBG	Host-Associated: Human intestine
SAMN06444401	3.4666	3.27727	3.72929	NBG	Host-Associated: Human intestine
SAMN06444311	3.53954	2.90072	3.97197	NBG	Host-Associated: Human intestine
SAMN06444410	3.55976	3.60316	3.78583	NBG	Host-Associated: Human intestine
SAMN06443402	6.54968	11.405	3.45005	HSS	Anthropogenic: Industrial and Built Environments
SAMN06444588	4.61735	2.91642	3.30083	NBG	Host-Associated: Human intestine
SAMN06444669	3.59029	3.57737	3.80468	NBG	Host-Associated: Human intestine
SAMN06444489	3.73033	2.78877	3.53869	NBG	Host-Associated: Human intestine
SAMN06444687	3.66086	3.64846	3.85552	NBG	Host-Associated: Human intestine
SAMN06444399	3.4659	3.23709	3.75873	NBG	Host-Associated: Human intestine
SAMN06444597	4.64669	2.96857	3.27353	NBG	Host-Associated: Human intestine
SAMN06444678	3.67289	3.60909	3.81441	NBG	Host-Associated: Human intestine
SAMN06444579	3.40969	2.64704	3.88422	NBG	Host-Associated: Human intestine
SAMN06444498	3.71563	2.8435	3.80744	NBG	Host-Associated: Human intestine
SAMN06444696	3.76273	3.68105	3.61657	NBG	Host-Associated: Human intestine
SAMN06444544	3.58793	3.15177	3.61519	NBG	Host-Associated: Human intestine
SAMN06444706	3.75306	3.60303	3.70767	NBG	Host-Associated: Human intestine
SAMN06444382	3.67232	3.69442	3.75861	NBG	Host-Associated: Human intestine
SAMN06444625	3.40903	3.46442	3.61759	NBG	Host-Associated: Human intestine
SAMN06444463	3.26175	3.32011	3.37912	NBG	Host-Associated: Human intestine
SAMN06444508	3.73812	2.93251	3.84626	NBG	Host-Associated: Human intestine
SAMN06444346	3.67094	2.55817	3.71941	NBG	Host-Associated: Human intestine
SAMN06444427	3.48432	3.05532	3.96815	NBG	Host-Associated: Human intestine
SAMN06444580	3.40498	2.66355	3.88715	NBG	Host-Associated: Human intestine
SAMN06444661	2.93289	3.56351	3.97257	NBG	Host-Associated: Human intestine
SAMN06444328	3.61543	3.45365	3.80231	NBG	Host-Associated: Human intestine
SAMN06444409	3.61083	3.57058	3.74412	NBG	Host-Associated: Human intestine
SAMN06444562	3.6302	3.65739	3.85149	NBG	Host-Associated: Human intestine
SAMN06444643	3.47118	3.16002	3.87193	NBG	Host-Associated: Human intestine
SAMN06444481	3.25209	3.23933	3.3375	NBG	Host-Associated: Human intestine
SAMN06444526	3.6875	3.32483	3.88215	NBG	Host-Associated: Human intestine
SAMN06444364	3.56218	3.82062	3.68078	NBG	Host-Associated: Human intestine
SAMN06443392	6.82206	11.5731	3.49925	HSS	Anthropogenic: Industrial and Built Environments
SAMN06444445	3.55662	2.93758	3.97092	NBG	Host-Associated: Human intestine
SAMN06444319	3.58611	3.56809	3.78938	NBG	Host-Associated: Human intestine
SAMN06444553	3.64093	3.56867	3.81145	NBG	Host-Associated: Human intestine
SAMN06444391	3.57063	3.11019	4.03015	NBG	Host-Associated: Human intestine
SAMN06444634	3.41735	3.02877	4.04695	NBG	Host-Associated: Human intestine
SAMN06444472	3.23529	3.2578	3.33564	NBG	Host-Associated: Human intestine
SAMN06444517	3.61374	3.62838	3.71951	NBG	Host-Associated: Human intestine
SAMN06444355	3.89046	3.07243	3.81799	NBG	Host-Associated: Human intestine
SAMN06443383	6.83758	11.5904	3.48907	HSS	Anthropogenic: Industrial and Built Environments
SAMN06444436	3.53798	3.23319	4.0358	NBG	Host-Associated: Human intestine
SAMN06444670	3.58374	3.56653	3.80968	NBG	Host-Associated: Human intestine
SAMN06444337	3.60412	2.5861	3.79949	NBG	Host-Associated: Human intestine
SAMN06444418	3.409	3.22003	3.96642	NBG	Host-Associated: Human intestine
SAMN06444652	3.05963	3.5558	3.92008	NBG	Host-Associated: Human intestine
SAMN06444490	3.53624	3.01028	3.51822	NBG	Host-Associated: Human intestine
SAMN06444535	3.4588	3.54221	3.4767	NBG	Host-Associated: Human intestine
SAMN06444373	3.74023	3.09325	3.83123	NBG	Host-Associated: Human intestine
SAMN06444616	3.36681	3.45609	3.56985	NBG	Host-Associated: Human intestine
SAMN06444454	3.48241	3.49249	3.6846	NBG	Host-Associated: Human intestine
SAMN06444709	6.22194	10.3452	4.01965	HSS	Anthropogenic: Industrial and Built Environments
SAMN06444385	3.80524	3.36267	3.75268	NBG	Host-Associated: Human intestine
SAMN06444628	3.40744	3.34402	3.77861	NBG	Host-Associated: Human intestine
SAMN06444466	3.24071	3.28096	3.34852	NBG	Host-Associated: Human intestine
SAMN06444349	3.68912	2.58912	3.80144	NBG	Host-Associated: Human intestine
SAMN06444583	4.6744	2.90141	3.27827	NBG	Host-Associated: Human intestine
SAMN06444664	2.93742	3.55913	3.97402	NBG	Host-Associated: Human intestine
SAMN06444565	3.62255	3.66292	3.83379	NBG	Host-Associated: Human intestine
SAMN06444484	3.2539	3.23985	3.33452	NBG	Host-Associated: Human intestine
SAMN06444529	3.65569	3.32155	3.93286	NBG	Host-Associated: Human intestine
SAMN06444367	3.61844	3.96975	3.70237	NBG	Host-Associated: Human intestine
SAMN06443395	6.8366	11.5928	3.49113	HSS	Anthropogenic: Industrial and Built Environments
SAMN06444448	3.56291	2.90888	3.98791	NBG	Host-Associated: Human intestine
SAMN06444682	3.65679	3.65119	3.86724	NBG	Host-Associated: Human intestine
SAMN06444556	3.64273	3.65222	3.83562	NBG	Host-Associated: Human intestine
SAMN06444394	3.43662	3.51907	3.6521	NBG	Host-Associated: Human intestine
SAMN06444637	3.3889	3.02136	4.06244	NBG	Host-Associated: Human intestine
SAMN06444475	3.24686	3.24724	3.33744	NBG	Host-Associated: Human intestine
SAMN06444358	3.81687	3.05397	3.8143	NBG	Host-Associated: Human intestine
SAMN06443386	6.82435	11.5801	3.48633	HSS	Anthropogenic: Industrial and Built Environments
SAMN06444439	3.55369	3.25883	4.05985	NBG	Host-Associated: Human intestine
SAMN06444592	4.66125	2.93746	3.27696	NBG	Host-Associated: Human intestine
SAMN06444673	3.6318	3.55662	3.81624	NBG	Host-Associated: Human intestine
SAMN06444574	3.46901	2.65017	3.86488	NBG	Host-Associated: Human intestine
SAMN06444655	2.97615	3.55869	3.95843	NBG	Host-Associated: Human intestine
SAMN06444493	3.80883	2.60643	3.66821	NBG	Host-Associated: Human intestine
SAMN06444538	3.52591	3.3012	3.58575	NBG	Host-Associated: Human intestine
SAMN06444376	3.77234	2.71502	3.91288	NBG	Host-Associated: Human intestine
SAMN06444619	3.40364	3.47236	3.61729	NBG	Host-Associated: Human intestine
SAMN06444691	3.65976	3.66732	3.79407	NBG	Host-Associated: Human intestine
SAMN06444701	3.75182	3.60283	3.72165	NBG	Host-Associated: Human intestine
SAMN06444620	3.38349	3.48537	3.58346	NBG	Host-Associated: Human intestine
SAMN06444503	3.6868	2.92064	3.85189	NBG	Host-Associated: Human intestine
SAMN06444341	3.63004	2.60447	3.84344	NBG	Host-Associated: Human intestine
SAMN06444422	3.47607	3.62519	3.58616	NBG	Host-Associated: Human intestine
SAMN06444323	3.60193	3.55006	3.74836	NBG	Host-Associated: Human intestine
SAMN06444404	3.46822	3.21328	3.75211	NBG	Host-Associated: Human intestine
SAMN06444521	3.57242	3.54205	3.89809	NBG	Host-Associated: Human intestine
SAMN06444602	4.65322	2.95286	3.27424	NBG	Host-Associated: Human intestine
SAMN06444440	3.55247	3.24362	4.05489	NBG	Host-Associated: Human intestine
SAMN06444314	3.49029	3.21445	3.77653	NBG	Host-Associated: Human intestine
SAMN06444512	3.59641	3.50449	3.77394	NBG	Host-Associated: Human intestine
SAMN06444350	3.60791	2.98403	3.81857	NBG	Host-Associated: Human intestine
SAMN06444431	3.61988	3.49028	3.87635	NBG	Host-Associated: Human intestine
SAMN06444332	3.67702	2.5267	3.70232	NBG	Host-Associated: Human intestine
SAMN06444413	3.63907	3.67077	3.79319	NBG	Host-Associated: Human intestine
SAMN06444530	3.66474	3.24943	3.92087	NBG	Host-Associated: Human intestine
SAMN06444611	3.42	3.50912	3.49292	NBG	Host-Associated: Human intestine
SAMN06444699	3.70743	3.5936	3.74402	NBG	Host-Associated: Human intestine
SAMN06444400	3.46221	3.3021	3.73574	NBG	Host-Associated: Human intestine
SAMN06444310	3.51298	2.88567	3.98731	NBG	Host-Associated: Human intestine
SAMN06443401	6.83525	11.5791	3.48502	HSS	Anthropogenic: Industrial and Built Environments
SAMN06444389	3.82338	3.36596	3.78344	NBG	Host-Associated: Human intestine
SAMN06444587	4.63803	2.91083	3.29121	NBG	Host-Associated: Human intestine
SAMN06444668	2.93821	3.56219	3.9758	NBG	Host-Associated: Human intestine
SAMN06444488	3.72002	2.7927	3.59291	NBG	Host-Associated: Human intestine
SAMN06443399	6.52372	11.3886	3.4375	HSS	Anthropogenic: Industrial and Built Environments
SAMN06444686	3.65699	3.64949	3.85419	NBG	Host-Associated: Human intestine
SAMN06444398	3.41131	3.27459	3.6525	NBG	Host-Associated: Human intestine
SAMN06444479	3.25573	3.25722	3.35056	NBG	Host-Associated: Human intestine
SAMN06444596	4.66114	2.95499	3.26997	NBG	Host-Associated: Human intestine
SAMN06444677	3.67502	3.63132	3.83727	NBG	Host-Associated: Human intestine
SAMN06444578	3.41691	2.64116	3.88356	NBG	Host-Associated: Human intestine
SAMN06444659	2.97266	3.55189	3.95598	NBG	Host-Associated: Human intestine
SAMN06444497	3.71399	2.80731	3.74723	NBG	Host-Associated: Human intestine
SAMN06444695	3.69881	3.57326	3.74135	NBG	Host-Associated: Human intestine
SAMN06444309	3.51402	2.86753	4.0006	NBG	Host-Associated: Human intestine
SAMN06444543	3.54418	3.20853	3.61939	NBG	Host-Associated: Human intestine
SAMN06444705	3.75019	3.62741	3.71029	NBG	Host-Associated: Human intestine
SAMN06444381	3.72077	3.71315	3.81065	NBG	Host-Associated: Human intestine
SAMN06444624	3.41922	3.3821	3.65148	NBG	Host-Associated: Human intestine
SAMN06444462	3.25366	3.26324	3.35764	NBG	Host-Associated: Human intestine
SAMN06444507	3.70687	2.92959	3.91157	NBG	Host-Associated: Human intestine
SAMN06444345	3.68041	2.53565	3.68057	NBG	Host-Associated: Human intestine
SAMN06444426	3.48541	3.08331	3.97344	NBG	Host-Associated: Human intestine
SAMN06444660	2.93781	3.56425	3.96858	NBG	Host-Associated: Human intestine
SAMN06444327	3.61924	3.51921	3.77678	NBG	Host-Associated: Human intestine
SAMN06444408	3.54052	3.05817	3.83286	NBG	Host-Associated: Human intestine
SAMN06444561	3.63562	3.65566	3.83381	NBG	Host-Associated: Human intestine
SAMN06444642	3.34683	3.0474	4.0922	NBG	Host-Associated: Human intestine
SAMN06444480	3.24233	3.25358	3.3344	NBG	Host-Associated: Human intestine
SAMN06444525	3.64465	3.41205	3.83341	NBG	Host-Associated: Human intestine
SAMN06444363	3.57487	3.64399	3.69124	NBG	Host-Associated: Human intestine
SAMN06444606	6.31378	9.96921	7.26825	HET	Host-Associated: Human intestine
SAMN06443391	6.47097	11.2857	3.43277	HSS	Anthropogenic: Industrial and Built Environments
SAMN06444444	3.55403	2.92472	3.98224	NBG	Host-Associated: Human intestine
SAMN06444318	3.55906	3.85942	3.73508	NBG	Host-Associated: Human intestine
SAMN06444552	3.63599	3.61061	3.81525	NBG	Host-Associated: Human intestine
SAMN06444390	3.61458	3.09606	3.9957	NBG	Host-Associated: Human intestine
SAMN06444633	3.40687	3.03804	4.03429	NBG	Host-Associated: Human intestine
SAMN06444471	3.28021	3.24988	3.37701	NBG	Host-Associated: Human intestine
SAMN06444354	3.7952	3.39745	3.77174	NBG	Host-Associated: Human intestine
SAMN06443382	6.85014	11.5141	3.47704	HSS	Anthropogenic: Industrial and Built Environments
SAMN06444435	3.55515	3.22754	4.04447	NBG	Host-Associated: Human intestine
SAMN06444336	3.61546	2.57148	3.79083	NBG	Host-Associated: Human intestine
SAMN06444417	3.46036	3.22035	3.91765	NBG	Host-Associated: Human intestine
SAMN06444651	2.98461	3.56462	3.95332	NBG	Host-Associated: Human intestine
SAMN06444534	4.6405	2.95099	3.27921	NBG	Host-Associated: Human intestine
SAMN06444372	3.75682	3.07324	3.79634	NBG	Host-Associated: Human intestine
SAMN06444615	3.37919	3.42127	3.58359	NBG	Host-Associated: Human intestine
SAMN06444453	3.5012	3.36143	3.65556	NBG	Host-Associated: Human intestine
SAMN06444549	3.62524	3.62761	3.81346	NBG	Host-Associated: Human intestine
SAMN06444387	3.86979	3.3902	3.78276	NBG	Host-Associated: Human intestine
SAMN06444468	3.24213	3.26036	3.34681	NBG	Host-Associated: Human intestine
SAMN06443379	6.72999	11.4784	3.44728	HSS	Anthropogenic: Industrial and Built Environments
SAMN06444585	4.64993	2.9528	3.28356	NBG	Host-Associated: Human intestine
SAMN06444666	2.94001	3.55917	3.97436	NBG	Host-Associated: Human intestine
SAMN06444567	3.59991	3.62796	3.81246	NBG	Host-Associated: Human intestine
SAMN06444648	3.56234	3.80091	3.73054	NBG	Host-Associated: Human intestine
SAMN06444486	3.28389	3.20702	3.35867	NBG	Host-Associated: Human intestine
SAMN06444369	3.66797	3.55876	3.82489	NBG	Host-Associated: Human intestine
SAMN06443397	6.69698	11.3305	3.44622	HSS	Anthropogenic: Industrial and Built Environments
SAMN06444684	3.66842	3.65621	3.84971	NBG	Host-Associated: Human intestine
SAMN06444558	3.65362	3.69037	3.82145	NBG	Host-Associated: Human intestine
SAMN06444396	3.46058	3.65322	3.4505	NBG	Host-Associated: Human intestine
SAMN06444639	3.37457	3.01752	4.08818	NBG	Host-Associated: Human intestine
SAMN06444477	3.30334	3.25841	3.37137	NBG	Host-Associated: Human intestine
SAMN06443388	6.80237	11.4063	3.47846	HSS	Anthropogenic: Industrial and Built Environments
SAMN06444594	4.66419	2.94194	3.27257	NBG	Host-Associated: Human intestine
SAMN06444675	3.65503	3.59318	3.83856	NBG	Host-Associated: Human intestine
SAMN06444576	3.41986	2.68525	3.89842	NBG	Host-Associated: Human intestine
SAMN06444657	2.96517	3.56763	3.95948	NBG	Host-Associated: Human intestine
SAMN06444495	3.69454	2.86089	3.71131	NBG	Host-Associated: Human intestine
SAMN06444378	3.71983	2.69514	3.91346	NBG	Host-Associated: Human intestine
SAMN06444459	3.28468	3.31318	3.38534	NBG	Host-Associated: Human intestine
SAMN06444693	3.77514	4.09572	3.5524	NBG	Host-Associated: Human intestine
SAMN06444307	3.54639	3.7919	3.70983	NBG	Host-Associated: Human intestine
SAMN06444541	3.5491	3.23002	3.59697	NBG	Host-Associated: Human intestine
SAMN06444703	3.70212	3.56339	3.72676	NBG	Host-Associated: Human intestine
SAMN06444622	3.30977	3.40346	3.52177	NBG	Host-Associated: Human intestine
SAMN06444460	3.25753	3.31031	3.36558	NBG	Host-Associated: Human intestine
SAMN06444505	3.72268	2.86214	3.86979	NBG	Host-Associated: Human intestine
SAMN06444343	3.79499	2.45865	3.57631	NBG	Host-Associated: Human intestine
SAMN06444424	3.50011	3.07727	3.99472	NBG	Host-Associated: Human intestine
SAMN06444325	3.63057	3.57973	3.75811	NBG	Host-Associated: Human intestine
SAMN06444406	3.44477	3.30849	3.70717	NBG	Host-Associated: Human intestine
SAMN06444640	3.39054	3.02157	4.07392	NBG	Host-Associated: Human intestine
SAMN06444523	3.61896	3.33809	3.88574	NBG	Host-Associated: Human intestine
SAMN06444361	3.90091	2.92579	3.80165	NBG	Host-Associated: Human intestine
SAMN06444604	6.33316	9.98685	7.34652	HET	Host-Associated: Human intestine
SAMN06444442	3.73613	2.6403	3.7562	NBG	Host-Associated: Human intestine
SAMN06444316	3.5828	2.87539	3.92069	NBG	Host-Associated: Human intestine
SAMN06444550	3.61282	3.59947	3.79855	NBG	Host-Associated: Human intestine
SAMN06444712	6.19131	10.3133	4.05697	HSS	Anthropogenic: Industrial and Built Environments
SAMN06444631	3.40866	3.05147	4.02866	NBG	Host-Associated: Human intestine
SAMN06444352	3.64056	2.60111	3.81286	NBG	Host-Associated: Human intestine
SAMN06443380	6.81627	11.5856	3.49236	HSS	Anthropogenic: Industrial and Built Environments
SAMN06444433	3.56474	3.2385	4.01681	NBG	Host-Associated: Human intestine
SAMN06444334	3.60749	2.56665	3.76048	NBG	Host-Associated: Human intestine
SAMN06444415	3.55204	3.58293	3.7979	NBG	Host-Associated: Human intestine
SAMN06444532	3.65388	3.40834	3.88973	NBG	Host-Associated: Human intestine
SAMN06444370	3.82027	3.07568	3.72787	NBG	Host-Associated: Human intestine
SAMN06444613	3.39656	3.5248	3.52832	NBG	Host-Associated: Human intestine
SAMN06444451	3.47799	3.42413	3.70212	NBG	Host-Associated: Human intestine
SAMN06444501	3.704	2.87629	3.81452	NBG	Host-Associated: Human intestine
SAMN06444420	3.41123	3.64744	3.46295	NBG	Host-Associated: Human intestine
SAMN06444321	3.66744	3.59441	3.76514	NBG	Host-Associated: Human intestine
SAMN06444402	3.45985	3.22588	3.734	NBG	Host-Associated: Human intestine
SAMN06444600	4.65007	2.98171	3.27229	NBG	Host-Associated: Human intestine
SAMN06444312	3.51509	2.92788	3.98276	NBG	Host-Associated: Human intestine
SAMN06444330	3.66168	2.76166	3.895	NBG	Host-Associated: Human intestine
SAMN06444411	3.54116	3.63476	3.75962	NBG	Host-Associated: Human intestine
SAMN06444589	4.62034	2.96478	3.29016	NBG	Host-Associated: Human intestine
SAMN06444688	3.66329	3.66423	3.86315	NBG	Host-Associated: Human intestine
SAMN06444598	4.67227	2.967	3.26293	NBG	Host-Associated: Human intestine
SAMN06444679	3.66819	3.64508	3.84603	NBG	Host-Associated: Human intestine
SAMN06444499	3.75244	2.84483	3.87278	NBG	Host-Associated: Human intestine
SAMN06444697	3.78714	3.53736	3.60124	NBG	Host-Associated: Human intestine
SAMN06444545	3.52797	3.2314	3.62955	NBG	Host-Associated: Human intestine
SAMN06444707	3.76291	3.61163	3.69501	NBG	Host-Associated: Human intestine
SAMN06444383	3.85519	3.36671	3.72626	NBG	Host-Associated: Human intestine
SAMN06444626	3.63175	3.63515	3.83409	NBG	Host-Associated: Human intestine
SAMN06444464	3.24186	3.2471	3.33462	NBG	Host-Associated: Human intestine
SAMN06444509	3.7493	2.94785	3.89174	NBG	Host-Associated: Human intestine
SAMN06444347	3.64576	2.55947	3.75269	NBG	Host-Associated: Human intestine
SAMN06444428	3.50772	3.06922	3.98693	NBG	Host-Associated: Human intestine
SAMN06444581	3.42578	2.65721	3.87793	NBG	Host-Associated: Human intestine
SAMN06444662	2.9544	3.555	3.97207	NBG	Host-Associated: Human intestine
SAMN06444329	3.63616	2.86512	3.91629	NBG	Host-Associated: Human intestine
SAMN06444563	3.65051	3.70361	3.83863	NBG	Host-Associated: Human intestine
SAMN06444644	3.46474	3.33985	3.81519	NBG	Host-Associated: Human intestine
SAMN06444482	3.25457	3.22055	3.3362	NBG	Host-Associated: Human intestine
SAMN06444527	3.63815	3.3438	3.91732	NBG	Host-Associated: Human intestine
SAMN06444365	3.39546	3.84061	3.56997	NBG	Host-Associated: Human intestine
SAMN06444608	3.43808	3.67945	3.46659	NBG	Host-Associated: Human intestine
SAMN06443393	6.58653	11.4343	3.45499	HSS	Anthropogenic: Industrial and Built Environments
SAMN06444446	3.57115	2.88795	3.97376	NBG	Host-Associated: Human intestine
SAMN06444680	3.67644	3.58756	3.8301	NBG	Host-Associated: Human intestine
SAMN06444554	3.63659	3.67331	3.84116	NBG	Host-Associated: Human intestine
SAMN06444392	3.64539	3.19518	3.93516	NBG	Host-Associated: Human intestine
SAMN06444635	3.39979	3.02599	4.05498	NBG	Host-Associated: Human intestine
SAMN06444473	3.24136	3.25572	3.34189	NBG	Host-Associated: Human intestine
SAMN06444518	3.61585	3.60508	3.86734	NBG	Host-Associated: Human intestine
SAMN06444356	3.72243	3.12705	3.92316	NBG	Host-Associated: Human intestine
SAMN06443384	6.95056	11.4885	3.58906	HSS	Anthropogenic: Industrial and Built Environments
SAMN06444437	3.55979	3.20921	4.03466	NBG	Host-Associated: Human intestine
SAMN06444590	4.65995	2.9523	3.27147	NBG	Host-Associated: Human intestine
SAMN06444671	3.65917	3.48045	3.77346	NBG	Host-Associated: Human intestine
SAMN06444338	3.62244	2.62622	3.84304	NBG	Host-Associated: Human intestine
SAMN06444419	3.41814	3.67277	3.4213	NBG	Host-Associated: Human intestine
SAMN06444572	3.55239	3.68609	3.74617	NBG	Host-Associated: Human intestine
SAMN06444653	2.92497	3.57428	3.96676	NBG	Host-Associated: Human intestine
SAMN06444491	3.79946	2.93455	3.51636	NBG	Host-Associated: Human intestine
SAMN06444536	3.52652	3.31471	3.54923	NBG	Host-Associated: Human intestine
SAMN06444374	3.68261	3.01837	3.93431	NBG	Host-Associated: Human intestine
SAMN06444617	3.35676	3.51178	3.57017	NBG	Host-Associated: Human intestine
SAMN06444455	3.55012	3.66891	3.69858	NBG	Host-Associated: Human intestine
SAMN08777299	8.69996	14.9777	8.0328	OHL	Aquatic: Freshwater|Aquatic: Saltwater|Terrestrial: Agricultural and Wet Environments
SAMN09092238	8.71429	14.9617	8.05158	OHL	Aquatic: Freshwater|Aquatic: Saltwater|Terrestrial: Agricultural and Wet Environments
SAMN09092256	8.46805	14.1872	9.16303	EST	Aquatic: Freshwater|Aquatic: Saltwater|Terrestrial: Agricultural and Wet Environments
SAMN09201733	8.71439	14.9613	8.052	OHL	Aquatic: Freshwater|Aquatic: Saltwater|Terrestrial: Agricultural and Wet Environments
SAMN09092041	8.71497	14.9601	8.05345	OHL	Aquatic: Freshwater|Aquatic: Saltwater|Terrestrial: Agricultural and Wet Environments
SAMN10351069	8.7142	14.9628	8.05027	OHL	Aquatic: Freshwater|Aquatic: Saltwater|Terrestrial: Agricultural and Wet Environments
SAMN09092014	8.48699	14.2103	9.12946	EST	Aquatic: Freshwater|Aquatic: Saltwater|Terrestrial: Agricultural and Wet Environments
SAMN09091985	8.46505	14.1843	9.16906	EST	Aquatic: Freshwater|Aquatic: Saltwater|Terrestrial: Agricultural and Wet Environments
SAMN08777174	8.50871	14.2353	9.08582	EST	Aquatic: Freshwater|Aquatic: Saltwater|Terrestrial: Agricultural and Wet Environments
SAMN08779118	8.71523	14.9607	8.05303	OHL	Aquatic: Freshwater|Aquatic: Saltwater|Terrestrial: Agricultural and Wet Environments
SAMN09092001	8.48458	14.2094	9.13032	EST	Aquatic: Freshwater|Aquatic: Saltwater|Terrestrial: Agricultural and Wet Environments
SAMN09092027	8.6979	14.9777	8.03178	OHL	Aquatic: Freshwater|Aquatic: Saltwater|Terrestrial: Agricultural and Wet Environments
SAMN09092243	8.47619	14.1981	9.14935	EST	Aquatic: Freshwater|Aquatic: Saltwater|Terrestrial: Agricultural and Wet Environments
SAMN09091998	8.46114	14.1807	9.17645	EST	Aquatic: Freshwater|Aquatic: Saltwater|Terrestrial: Agricultural and Wet Environments
SAMN08778807	8.47946	14.2033	9.14284	EST	Aquatic: Freshwater|Aquatic: Saltwater|Terrestrial: Agricultural and Wet Environments
SAMN08776728	8.71426	14.9575	8.05667	OHL	Aquatic: Freshwater|Aquatic: Saltwater|Terrestrial: Agricultural and Wet Environments
SAMN08778825	8.69877	14.975	8.03241	OHL	Aquatic: Freshwater|Aquatic: Saltwater|Terrestrial: Agricultural and Wet Environments
SAMN09092258	8.71866	15.0184	8.00751	OHL	Aquatic: Freshwater|Aquatic: Saltwater|Terrestrial: Agricultural and Wet Environments
SAMN09092043	8.70856	14.96	8.04847	OHL	Aquatic: Freshwater|Aquatic: Saltwater|Terrestrial: Agricultural and Wet Environments
SAMN09092241	8.7148	14.9604	8.05331	OHL	Aquatic: Freshwater|Aquatic: Saltwater|Terrestrial: Agricultural and Wet Environments
SAMN09092115	8.71454	14.9611	8.05254	OHL	Aquatic: Freshwater|Aquatic: Saltwater|Terrestrial: Agricultural and Wet Environments
SAMN08776726	8.69876	14.978	8.032	OHL	Aquatic: Freshwater|Aquatic: Saltwater|Terrestrial: Agricultural and Wet Environments
SAMN09092003	8.4879	14.211	9.1284	EST	Aquatic: Freshwater|Aquatic: Saltwater|Terrestrial: Agricultural and Wet Environments
SAMN08779107	8.71489	14.9599	8.05381	OHL	Aquatic: Freshwater|Aquatic: Saltwater|Terrestrial: Agricultural and Wet Environments
SAMN08777514	8.69929	14.9789	8.03165	OHL	Aquatic: Freshwater|Aquatic: Saltwater|Terrestrial: Agricultural and Wet Environments
SAMN08779134	8.72515	15.0041	8.01684	OHL	Aquatic: Freshwater|Aquatic: Saltwater|Terrestrial: Agricultural and Wet Environments
SAMN09091983	8.69977	14.9786	8.03219	OHL	Aquatic: Freshwater|Aquatic: Saltwater|Terrestrial: Agricultural and Wet Environments
SAMN09092245	8.47744	14.1989	9.14434	EST	Aquatic: Freshwater|Aquatic: Saltwater|Terrestrial: Agricultural and Wet Environments
SAMN09092038	8.47417	14.1942	9.1519	EST	Aquatic: Freshwater|Aquatic: Saltwater|Terrestrial: Agricultural and Wet Environments
SAMN09092254	8.46178	14.1866	9.16669	EST	Aquatic: Freshwater|Aquatic: Saltwater|Terrestrial: Agricultural and Wet Environments
SAMN08778809	8.47566	14.1968	9.14822	EST	Aquatic: Freshwater|Aquatic: Saltwater|Terrestrial: Agricultural and Wet Environments
SAMN09092239	8.70243	14.9496	8.0561	OHL	Aquatic: Freshwater|Aquatic: Saltwater|Terrestrial: Agricultural and Wet Environments
SAMN09092257	8.4649	14.1845	9.17039	EST	Aquatic: Freshwater|Aquatic: Saltwater|Terrestrial: Agricultural and Wet Environments
SAMN09092042	8.71452	14.9599	8.0537	OHL	Aquatic: Freshwater|Aquatic: Saltwater|Terrestrial: Agricultural and Wet Environments
SAMN09092240	8.71481	14.9609	8.05292	OHL	Aquatic: Freshwater|Aquatic: Saltwater|Terrestrial: Agricultural and Wet Environments
SAMN09091986	8.4985	14.2285	9.09541	EST	Aquatic: Freshwater|Aquatic: Saltwater|Terrestrial: Agricultural and Wet Environments
SAMN08779119	8.71463	14.9603	8.0534	OHL	Aquatic: Freshwater|Aquatic: Saltwater|Terrestrial: Agricultural and Wet Environments
SAMN08776725	8.69812	14.9819	8.02556	OHL	Aquatic: Freshwater|Aquatic: Saltwater|Terrestrial: Agricultural and Wet Environments
SAMN09092002	8.47602	14.2011	9.1467	EST	Aquatic: Freshwater|Aquatic: Saltwater|Terrestrial: Agricultural and Wet Environments
SAMN08779133	8.70437	14.9797	8.03195	OHL	Aquatic: Freshwater|Aquatic: Saltwater|Terrestrial: Agricultural and Wet Environments
SAMN09092028	8.48281	14.2031	9.13673	EST	Aquatic: Freshwater|Aquatic: Saltwater|Terrestrial: Agricultural and Wet Environments
SAMN09092244	8.47273	14.1939	9.15851	EST	Aquatic: Freshwater|Aquatic: Saltwater|Terrestrial: Agricultural and Wet Environments
SAMN09092253	8.47411	14.1954	9.15178	EST	Aquatic: Freshwater|Aquatic: Saltwater|Terrestrial: Agricultural and Wet Environments
SAMN09091999	8.47366	14.1989	9.14569	EST	Aquatic: Freshwater|Aquatic: Saltwater|Terrestrial: Agricultural and Wet Environments
SAMN08778808	8.50187	14.2293	9.09621	EST	Aquatic: Freshwater|Aquatic: Saltwater|Terrestrial: Agricultural and Wet Environments
SAMN08778826	8.70021	14.977	8.03353	OHL	Aquatic: Freshwater|Aquatic: Saltwater|Terrestrial: Agricultural and Wet Environments
SAMN09092000	8.49122	14.232	9.09408	EST	Aquatic: Freshwater|Aquatic: Saltwater|Terrestrial: Agricultural and Wet Environments
SAMN09092242	8.50472	14.2271	9.10091	EST	Aquatic: Freshwater|Aquatic: Saltwater|Terrestrial: Agricultural and Wet Environments
SAMN08776727	8.49686	14.2192	9.11937	EST	Aquatic: Freshwater|Aquatic: Saltwater|Terrestrial: Agricultural and Wet Environments
SAMN08778824	8.48218	14.2045	9.13743	EST	Aquatic: Freshwater|Aquatic: Saltwater|Terrestrial: Agricultural and Wet Environments
SAMN09092040	8.71468	14.9607	8.05341	OHL	Aquatic: Freshwater|Aquatic: Saltwater|Terrestrial: Agricultural and Wet Environments
SAMN08777515	8.4824	14.2045	9.1371	EST	Aquatic: Freshwater|Aquatic: Saltwater|Terrestrial: Agricultural and Wet Environments
SAMN08779135	8.70588	14.9807	8.03363	OHL	Aquatic: Freshwater|Aquatic: Saltwater|Terrestrial: Agricultural and Wet Environments
SAMN09091984	8.69087	14.9984	8.01009	OHL	Aquatic: Freshwater|Aquatic: Saltwater|Terrestrial: Agricultural and Wet Environments
SAMN09092039	8.4805	14.2037	9.14134	EST	Aquatic: Freshwater|Aquatic: Saltwater|Terrestrial: Agricultural and Wet Environments
SAMN07631780	8.47393	14.1971	9.15459	EST	Aquatic: Freshwater|Aquatic: Saltwater|Terrestrial: Agricultural and Wet Environments
SAMN09092255	8.48555	14.2146	9.12003	EST	Aquatic: Freshwater|Aquatic: Saltwater|Terrestrial: Agricultural and Wet Environments
SAMEA6872927	6.47939	13.8959	12.216	FRW	Aquatic: Freshwater
SAMEA6872765	5.53431	13.7191	11.8267	FRW	Aquatic: Freshwater
SAMEA6872882	7.10595	13.4245	11.2036	FRW	Aquatic: Freshwater
SAMEA6872945	5.49821	13.719	11.8328	FRW	Aquatic: Freshwater
SAMEA6872864	6.01573	13.7149	11.7994	FRW	Aquatic: Freshwater
SAMEA6872909	6.48226	13.8918	12.2245	FRW	Aquatic: Freshwater
SAMEA6872828	6.56143	13.8451	11.9687	FRW	Aquatic: Freshwater
SAMEA6872981	5.41349	13.7254	11.8461	FRW	Aquatic: Freshwater
SAMEA6872936	6.45813	13.9256	12.2914	FRW	Aquatic: Freshwater
SAMEA6872774	5.53441	13.7167	11.8245	FRW	Aquatic: Freshwater
SAMEA6872855	5.66217	13.717	11.8136	FRW	Aquatic: Freshwater
SAMEA6872819	5.98752	13.6875	11.774	FRW	Aquatic: Freshwater
SAMEA6872891	6.00598	13.7139	11.7996	FRW	Aquatic: Freshwater
SAMEA6872873	6.0385	13.6747	11.7715	FRW	Aquatic: Freshwater
SAMEA6872918	6.48062	13.8939	12.2226	FRW	Aquatic: Freshwater
SAMEA6872837	5.40818	13.7038	11.8659	FRW	Aquatic: Freshwater
SAMEA6873010	6.47559	13.8969	12.2319	FRW	Aquatic: Freshwater
SAMEA6872899	6.47333	13.9001	12.2348	FRW	Aquatic: Freshwater
SAMEA6872998	5.82836	13.7192	11.8152	FRW	Aquatic: Freshwater
SAMEA6872811	5.98824	13.6858	11.7715	FRW	Aquatic: Freshwater
SAMEA6872910	6.48303	13.8904	12.2232	FRW	Aquatic: Freshwater
SAMEA6873009	6.42583	13.7991	11.8827	FRW	Aquatic: Freshwater
SAMEA6872901	6.45841	13.9182	12.267	FRW	Aquatic: Freshwater
SAMEA6872820	5.9876	13.6855	11.7705	FRW	Aquatic: Freshwater
SAMEA6873018	5.43854	13.7056	11.8599	FRW	Aquatic: Freshwater
SAMEA6872967	5.41151	13.7252	11.8478	FRW	Aquatic: Freshwater
SAMEA6872886	5.87074	13.7197	11.8124	FRW	Aquatic: Freshwater
SAMEA6872949	5.41009	13.7257	11.8502	FRW	Aquatic: Freshwater
SAMEA6872985	5.40886	13.7176	11.857	FRW	Aquatic: Freshwater
SAMEA6872859	5.5947	13.7183	11.8315	FRW	Aquatic: Freshwater
SAMEA6872895	6.00551	13.7122	11.7956	FRW	Aquatic: Freshwater
SAMEA6872958	5.41518	13.7256	11.8474	FRW	Aquatic: Freshwater
SAMEA6872877	7.10532	13.4417	11.2201	FRW	Aquatic: Freshwater
SAMEA6872994	5.39921	13.686	11.877	FRW	Aquatic: Freshwater
SAMEA6873005	5.41493	13.7125	11.8612	FRW	Aquatic: Freshwater
SAMEA6873014	5.44584	13.709	11.8553	FRW	Aquatic: Freshwater
SAMEA6872932	6.45865	13.9181	12.2668	FRW	Aquatic: Freshwater
SAMEA6872851	6.11349	13.742	11.794	FRW	Aquatic: Freshwater
SAMEA6872815	5.99474	13.6805	11.7713	FRW	Aquatic: Freshwater
SAMEA6872950	5.41079	13.7253	11.8508	FRW	Aquatic: Freshwater
SAMEA6872914	6.47822	13.898	12.2349	FRW	Aquatic: Freshwater
SAMEA6872833	6.5544	13.8409	11.9586	FRW	Aquatic: Freshwater
SAMEA6872941	5.45685	13.7121	11.8526	FRW	Aquatic: Freshwater
SAMEA6872860	5.57811	13.7181	11.8278	FRW	Aquatic: Freshwater
SAMEA6872905	6.47208	13.9027	12.2408	FRW	Aquatic: Freshwater
SAMEA6872923	6.46396	13.9112	12.2527	FRW	Aquatic: Freshwater
SAMEA6872929	6.45936	13.9175	12.2654	FRW	Aquatic: Freshwater
SAMEA6872848	6.00559	13.6894	11.7769	FRW	Aquatic: Freshwater
SAMEA6872965	5.41397	13.7259	11.8473	FRW	Aquatic: Freshwater
SAMEA6872884	6.10404	13.7374	11.7943	FRW	Aquatic: Freshwater
SAMEA6872947	5.40976	13.7059	11.8667	FRW	Aquatic: Freshwater
SAMEA6872866	5.4612	13.7097	11.8561	FRW	Aquatic: Freshwater
SAMEA6872749	5.44654	13.7056	11.8581	FRW	Aquatic: Freshwater
SAMEA6872983	5.41739	13.7243	11.8335	FRW	Aquatic: Freshwater
SAMEA6872938	6.46059	13.9172	12.2653	FRW	Aquatic: Freshwater
SAMEA6872776	5.53812	13.7186	11.8281	FRW	Aquatic: Freshwater
SAMEA6872857	5.66924	13.7203	11.8261	FRW	Aquatic: Freshwater
SAMEA6872974	5.4105	13.724	11.8485	FRW	Aquatic: Freshwater
SAMEA6872893	5.99952	13.7131	11.7963	FRW	Aquatic: Freshwater
SAMEA6872875	5.99266	13.6869	11.7742	FRW	Aquatic: Freshwater
SAMEA6872992	5.39743	13.686	11.8768	FRW	Aquatic: Freshwater
SAMEA6873003	5.42432	13.7148	11.8689	FRW	Aquatic: Freshwater
SAMEA6873012	6.01338	13.7172	11.8007	FRW	Aquatic: Freshwater
SAMEA6872930	6.45891	13.9194	12.2694	FRW	Aquatic: Freshwater
SAMEA6872813	5.98815	13.6844	11.7696	FRW	Aquatic: Freshwater
SAMEA6872912	6.488	13.8878	12.2203	FRW	Aquatic: Freshwater
SAMEA6872750	5.43145	13.7058	11.8619	FRW	Aquatic: Freshwater
SAMEA6872831	6.5523	13.8349	11.9546	FRW	Aquatic: Freshwater
SAMEA6872903	6.45819	13.9194	12.2689	FRW	Aquatic: Freshwater
SAMEA6872822	5.39356	13.6858	11.8851	FRW	Aquatic: Freshwater
SAMEA6872804	5.39742	13.6821	11.8759	FRW	Aquatic: Freshwater
SAMEA6872921	6.4663	13.9106	12.2522	FRW	Aquatic: Freshwater
SAMEA6872888	6.00744	13.7171	11.8014	FRW	Aquatic: Freshwater
SAMEA6872987	5.42826	13.7413	11.8301	FRW	Aquatic: Freshwater
SAMEA6872978	5.41209	13.7261	11.8458	FRW	Aquatic: Freshwater
SAMEA6872897	6.46562	13.9061	12.2495	FRW	Aquatic: Freshwater
SAMEA6872798	5.40407	13.6772	11.8757	FRW	Aquatic: Freshwater
SAMEA6872879	7.11553	13.4074	11.2051	FRW	Aquatic: Freshwater
SAMEA6872996	5.88139	13.7183	11.8098	FRW	Aquatic: Freshwater
SAMEA6872800	5.39892	13.6929	11.8726	FRW	Aquatic: Freshwater
SAMEA6873016	5.43098	13.7086	11.8595	FRW	Aquatic: Freshwater
SAMEA6872934	6.47	13.9039	12.2414	FRW	Aquatic: Freshwater
SAMEA6872772	5.58122	13.7189	11.8261	FRW	Aquatic: Freshwater
SAMEA6872853	5.53314	13.7138	11.8414	FRW	Aquatic: Freshwater
SAMEA6872817	5.98781	13.6879	11.774	FRW	Aquatic: Freshwater
SAMEA6872952	5.41285	13.7264	11.849	FRW	Aquatic: Freshwater
SAMEA6872871	5.99326	13.6898	11.7776	FRW	Aquatic: Freshwater
SAMEA6872916	6.49016	13.8881	12.2193	FRW	Aquatic: Freshwater
SAMEA6872754	5.54746	13.7184	11.8296	FRW	Aquatic: Freshwater
SAMEA6872835	6.55191	13.8404	11.9585	FRW	Aquatic: Freshwater
SAMEA6872943	5.51205	13.7205	11.8339	FRW	Aquatic: Freshwater
SAMEA6872862	6.08671	13.7008	11.8094	FRW	Aquatic: Freshwater
SAMEA6872907	6.47204	13.9067	12.2523	FRW	Aquatic: Freshwater
SAMEA6872826	6.59372	13.8361	11.9901	FRW	Aquatic: Freshwater
SAMEA6872961	5.40723	13.7149	11.8596	FRW	Aquatic: Freshwater
SAMEA6872880	7.12473	13.4006	11.2102	FRW	Aquatic: Freshwater
SAMEA6872925	6.46682	13.9121	12.2558	FRW	Aquatic: Freshwater
SAMEA6872763	5.53318	13.7178	11.8239	FRW	Aquatic: Freshwater
SAMEA6872928	6.48037	13.8994	12.2336	FRW	Aquatic: Freshwater
SAMEA6872766	5.53497	13.7218	11.8233	FRW	Aquatic: Freshwater
SAMEA6872847	7.94049	11.4136	11.5868	TEH	Aquatic: Freshwater
SAMEA6872883	7.11596	13.4161	11.2104	FRW	Aquatic: Freshwater
SAMEA6872865	5.45873	13.7094	11.8572	FRW	Aquatic: Freshwater
SAMEA6872829	6.59985	13.8213	11.9683	FRW	Aquatic: Freshwater
SAMEA6872982	5.41301	13.7276	11.8441	FRW	Aquatic: Freshwater
SAMEA6872937	6.45982	13.9186	12.2678	FRW	Aquatic: Freshwater
SAMEA6872775	5.51011	13.7108	11.8426	FRW	Aquatic: Freshwater
SAMEA6872973	5.40987	13.7241	11.8487	FRW	Aquatic: Freshwater
SAMEA6872892	5.99879	13.7122	11.7962	FRW	Aquatic: Freshwater
SAMEA6872874	5.99386	13.6867	11.7744	FRW	Aquatic: Freshwater
SAMEA6872919	6.47132	13.897	12.2255	FRW	Aquatic: Freshwater
SAMEA6872991	5.39792	13.6935	11.8723	FRW	Aquatic: Freshwater
SAMEA6873011	6.33891	13.791	11.9114	FRW	Aquatic: Freshwater
SAMEA6872999	5.45078	13.6932	11.8789	FRW	Aquatic: Freshwater
SAMEA6872812	6.00629	13.686	11.7664	FRW	Aquatic: Freshwater
SAMEA6872911	6.47065	13.9012	12.2304	FRW	Aquatic: Freshwater
SAMEA6872830	6.56546	13.8399	11.9652	FRW	Aquatic: Freshwater
SAMEA6872902	6.45989	13.9175	12.2653	FRW	Aquatic: Freshwater
SAMEA6872821	5.41454	13.7031	11.8652	FRW	Aquatic: Freshwater
SAMEA6872803	5.38584	13.6688	11.8906	FRW	Aquatic: Freshwater
SAMEA6872920	6.49805	13.8825	12.1928	FRW	Aquatic: Freshwater
SAMEA6873019	5.43802	13.709	11.8596	FRW	Aquatic: Freshwater
SAMEA6872968	5.41152	13.7248	11.8503	FRW	Aquatic: Freshwater
SAMEA6872986	5.41413	13.7278	11.8449	FRW	Aquatic: Freshwater
SAMEA6872896	6.4742	13.8961	12.2291	FRW	Aquatic: Freshwater
SAMEA6872959	5.41827	13.7202	11.8555	FRW	Aquatic: Freshwater
SAMEA6872797	5.39793	13.6892	11.8733	FRW	Aquatic: Freshwater
SAMEA6872878	7.11531	13.4089	11.205	FRW	Aquatic: Freshwater
SAMEA6872995	5.94508	13.7172	11.8044	FRW	Aquatic: Freshwater
SAMEA6873015	5.44975	13.7086	11.857	FRW	Aquatic: Freshwater
SAMEA6872933	6.46092	13.9172	12.2651	FRW	Aquatic: Freshwater
SAMEA6872852	6.08049	13.7247	11.7972	FRW	Aquatic: Freshwater
SAMEA6872816	6.01034	13.6908	11.7701	FRW	Aquatic: Freshwater
SAMEA6872951	5.40599	13.7224	11.8533	FRW	Aquatic: Freshwater
SAMEA6872870	5.99308	13.6881	11.7754	FRW	Aquatic: Freshwater
SAMEA6872915	6.47645	13.8983	12.2287	FRW	Aquatic: Freshwater
SAMEA6872753	5.39385	13.6806	11.8803	FRW	Aquatic: Freshwater
SAMEA6872834	6.55265	13.838	11.9623	FRW	Aquatic: Freshwater
SAMEA6872942	5.46319	13.7144	11.8499	FRW	Aquatic: Freshwater
SAMEA6872861	6.10844	13.716	11.7941	FRW	Aquatic: Freshwater
SAMEA6872906	6.47329	13.9021	12.2378	FRW	Aquatic: Freshwater
SAMEA6872960	5.42145	13.716	11.8575	FRW	Aquatic: Freshwater
SAMEA6872924	6.46483	13.9129	12.2563	FRW	Aquatic: Freshwater
SAMEA6872768	5.53252	13.7189	11.8271	FRW	Aquatic: Freshwater
SAMEA6872849	5.96514	13.6919	11.7811	FRW	Aquatic: Freshwater
SAMEA6872966	5.40975	13.724	11.8514	FRW	Aquatic: Freshwater
SAMEA6872885	6.04463	13.7185	11.7954	FRW	Aquatic: Freshwater
SAMEA6872948	5.40943	13.7247	11.8513	FRW	Aquatic: Freshwater
SAMEA6872867	5.45446	13.7089	11.8585	FRW	Aquatic: Freshwater
SAMEA6872984	5.41223	13.7277	11.8446	FRW	Aquatic: Freshwater
SAMEA6872939	6.46065	13.9179	12.266	FRW	Aquatic: Freshwater
SAMEA6872858	5.80351	13.7204	11.8161	FRW	Aquatic: Freshwater
SAMEA6872975	5.41008	13.724	11.8507	FRW	Aquatic: Freshwater
SAMEA6872894	6.0085	13.7136	11.7971	FRW	Aquatic: Freshwater
SAMEA6872957	5.41703	13.7256	11.8498	FRW	Aquatic: Freshwater
SAMEA6872876	7.10094	13.442	11.2381	FRW	Aquatic: Freshwater
SAMEA6872993	5.39434	13.6891	11.877	FRW	Aquatic: Freshwater
SAMEA6873004	5.46887	13.7098	11.8577	FRW	Aquatic: Freshwater
SAMEA6873013	6.22033	13.7606	11.8548	FRW	Aquatic: Freshwater
SAMEA6872931	6.46541	13.9168	12.2627	FRW	Aquatic: Freshwater
SAMEA6872814	5.99361	13.6758	11.767	FRW	Aquatic: Freshwater
SAMEA6872913	6.49198	13.8887	12.2228	FRW	Aquatic: Freshwater
SAMEA6872751	5.41654	13.7057	11.8636	FRW	Aquatic: Freshwater
SAMEA6872832	6.5623	13.8361	11.9632	FRW	Aquatic: Freshwater
SAMEA6872940	5.47688	13.7112	11.8505	FRW	Aquatic: Freshwater
SAMEA6872904	6.46697	13.9185	12.2599	FRW	Aquatic: Freshwater
SAMEA6872922	6.46423	13.9153	12.26	FRW	Aquatic: Freshwater
SAMEA6872841	5.38986	13.6814	11.8809	FRW	Aquatic: Freshwater
SAMEA6872889	5.94985	13.7168	11.8013	FRW	Aquatic: Freshwater
SAMEA6872979	5.41357	13.7281	11.8447	FRW	Aquatic: Freshwater
SAMEA6872898	6.4675	13.9128	12.2605	FRW	Aquatic: Freshwater
SAMEA6872997	5.82969	13.7169	11.8162	FRW	Aquatic: Freshwater
SAMEA6872810	6.01327	13.6915	11.771	FRW	Aquatic: Freshwater
SAMEA6873008	6.46317	13.813	11.9008	FRW	Aquatic: Freshwater
SAMEA6872900	6.46141	13.9168	12.2646	FRW	Aquatic: Freshwater
SAMEA6873000	5.44591	13.7126	11.8631	FRW	Aquatic: Freshwater
SAMEA6872935	6.47293	13.9023	12.2384	FRW	Aquatic: Freshwater
SAMEA6872818	5.99101	13.6869	11.773	FRW	Aquatic: Freshwater
SAMEA6872971	5.40201	13.726	11.8492	FRW	Aquatic: Freshwater
SAMEA6872890	6.05236	13.7159	11.8036	FRW	Aquatic: Freshwater
SAMEA6872872	5.98526	13.6871	11.7756	FRW	Aquatic: Freshwater
SAMEA6872917	6.49171	13.8805	12.1981	FRW	Aquatic: Freshwater
SAMEA6872836	6.56622	13.8477	11.9804	FRW	Aquatic: Freshwater
SAMEA6872944	5.53718	13.7383	11.8124	FRW	Aquatic: Freshwater
SAMEA6872863	6.02022	13.7147	11.8039	FRW	Aquatic: Freshwater
SAMEA6872908	6.48111	13.9033	12.2396	FRW	Aquatic: Freshwater
SAMEA6872827	6.56215	13.8444	11.9715	FRW	Aquatic: Freshwater
SAMEA6872980	5.41102	13.7285	11.846	FRW	Aquatic: Freshwater
SAMEA6872809	5.99447	13.688	11.773	FRW	Aquatic: Freshwater
SAMEA6872962	5.4046	13.7241	11.8514	FRW	Aquatic: Freshwater
SAMEA6872881	7.11099	13.4104	11.2051	FRW	Aquatic: Freshwater
SAMEA6872926	6.46708	13.9099	12.2485	FRW	Aquatic: Freshwater
SAMEA6872764	5.52934	13.7188	11.8287	FRW	Aquatic: Freshwater
SAMN09093004	9.65336	0.865592	3.23337	HG7	Host-Associated: Human skin
SAMN09092975	9.6464	0.747948	3.34567	HG7	Host-Associated: Human skin
SAMN09092988	3.03713	10.5859	-2.97301	HOR	Host-Associated: Human skin
SAMN09093006	9.65665	0.866312	3.23264	HG7	Host-Associated: Human skin
SAMN09092986	2.92272	10.5465	-2.83832	HOR	Host-Associated: Human skin
SAMN09092982	2.83436	10.536	-2.61563	HOR	Host-Associated: Human skin
SAMN09093005	9.65351	0.883702	3.22378	HG7	Host-Associated: Human skin
SAMN09092987	6.33116	9.73843	7.70315	HET	Host-Associated: Human skin
SAMN09093003	3.15845	10.8231	-2.5919	HOR	Host-Associated: Human skin
SAMN09092983	3.25896	11.0411	-2.59055	HOR	Host-Associated: Human skin
SAMN04571709	11.4481	-2.11189	5.56375	HG3	Host-Associated: Human intestine
SAMN09842361	3.05444	11.1336	-3.04886	HOR	Host-Associated: Human mouth
SAMN04571727	9.89881	-1.50535	5.87971	HG3	Host-Associated: Human intestine
SAMN09837411	2.70439	10.694	-2.85089	HOR	Host-Associated: Human mouth
SAMN09837330	9.42746	-1.6854	4.95386	HG3	Host-Associated: Human intestine
SAMN04571718	10.1657	-1.77288	4.97213	HG3	Host-Associated: Human intestine
SAMN09837402	3.03836	11.0366	-3.05251	HOR	Host-Associated: Human mouth
SAMN04571691	10.1974	-1.80072	5.2506	HG3	Host-Associated: Human intestine
SAMN04571736	11.3289	-2.13273	6.21286	HG3	Host-Associated: Human intestine
SAMN04571701	10.1081	-1.80076	4.90072	HG3	Host-Associated: Human intestine
SAMN04571710	9.32417	-1.60541	4.55146	HG3	Host-Associated: Human intestine
SAMN09837356	6.83489	0.0768321	4.53744	HG6	Host-Associated: Human intestine
SAMN09837437	2.71129	10.7643	-2.91919	HOR	Host-Associated: Human mouth
SAMN09837392	2.65237	10.6082	-2.70873	HOR	Host-Associated: Human mouth
SAMN09837374	2.78214	10.5844	-2.78031	HOR	Host-Associated: Human mouth
SAMN09837419	2.93519	10.891	-3.04665	HOR	Host-Associated: Human mouth
SAMN09837338	10.1024	-1.9362	4.63053	HG3	Host-Associated: Human intestine
SAMN09837365	10.252	-1.73724	5.20502	HG3	Host-Associated: Human intestine
SAMN09837329	10.0852	-1.77543	4.61516	HG3	Host-Associated: Human intestine
SAMN09837383	2.64344	10.6165	-2.80902	HOR	Host-Associated: Human mouth
SAMN04571699	10.612	-1.83622	5.0756	HG3	Host-Associated: Human intestine
SAMN09837428	2.75784	11.8159	-2.96238	HOR	Host-Associated: Human mouth
SAMN09837347	10.136	-1.62133	5.49631	HG3	Host-Associated: Human intestine
SAMN09837352	9.78827	-1.72685	5.11075	HG3	Host-Associated: Human intestine
SAMN09837433	2.82131	10.721	-3.03814	HOR	Host-Associated: Human mouth
SAMN09837370	2.70753	10.6543	-2.87272	HOR	Host-Associated: Human mouth
SAMN04571686	11.5276	-2.21193	5.84333	HG3	Host-Associated: Human intestine
SAMN09842365	3.03684	10.5823	-2.81812	HOR	Host-Associated: Human mouth
SAMN09837415	2.67792	10.7774	-2.84164	HOR	Host-Associated: Human mouth
SAMN09837334	9.4828	-1.60604	5.13023	HG3	Host-Associated: Human intestine
SAMN09837361	9.14989	-1.43853	5.10435	HG3	Host-Associated: Human intestine
SAMN09837442	2.62143	10.6467	-2.76375	HOR	Host-Associated: Human mouth
SAMN09842356	2.55787	10.9647	-2.75832	HOR	Host-Associated: Human mouth
SAMN09837406	2.655	10.9494	-2.91509	HOR	Host-Associated: Human mouth
SAMN04571695	11.4323	-2.20671	5.83207	HG3	Host-Associated: Human intestine
SAMN09837424	2.65506	10.9375	-2.86292	HOR	Host-Associated: Human mouth
SAMN09837343	9.24174	-1.4053	4.56445	HG3	Host-Associated: Human intestine
SAMN04571705	11.1124	-2.06759	5.27295	HG3	Host-Associated: Human intestine
SAMN04571723	9.84225	-1.58612	6.05456	HG3	Host-Associated: Human intestine
SAMN04571714	9.28343	-1.44162	5.24563	HG3	Host-Associated: Human intestine
SAMN04571732	9.45861	-1.53164	5.80944	HG3	Host-Associated: Human intestine
SAMN09837396	2.59547	10.705	-2.57277	HOR	Host-Associated: Human mouth
SAMN09837378	2.69523	10.6401	-2.88876	HOR	Host-Associated: Human mouth
SAMN09837369	10.9609	-2.40487	5.08541	HG3	Host-Associated: Human intestine
SAMN09837387	2.60327	10.6803	-2.62972	HOR	Host-Associated: Human mouth
SAMN09837350	9.83422	-1.76119	5.12972	HG3	Host-Associated: Human intestine
SAMN09837431	2.81644	11.8246	-2.94986	HOR	Host-Associated: Human mouth
SAMN04571684	11.4443	-2.14889	5.95178	HG3	Host-Associated: Human intestine
SAMN09842363	3.05093	10.639	-2.98727	HOR	Host-Associated: Human mouth
SAMN04571729	9.74822	-1.59296	5.98862	HG3	Host-Associated: Human intestine
SAMN09837413	2.72991	10.6361	-2.79182	HOR	Host-Associated: Human mouth
SAMN09837332	9.43997	-1.61918	5.01105	HG3	Host-Associated: Human intestine
SAMN09837440	2.71667	10.6421	-2.84456	HOR	Host-Associated: Human mouth
SAMN09842354	2.52178	11.2318	-2.95916	HOR	Host-Associated: Human mouth
SAMN09837404	3.01701	10.7522	-3.02722	HOR	Host-Associated: Human mouth
SAMN04571693	11.477	-2.22092	5.77511	HG3	Host-Associated: Human intestine
SAMN09837341	9.7131	-1.73754	5.32558	HG3	Host-Associated: Human intestine
SAMN04571703	10.1867	-1.83307	4.96345	HG3	Host-Associated: Human intestine
SAMN04571721	8.75493	-1.31136	4.91237	HG4	Host-Associated: Human intestine
SAMN04571712	11.1245	-2.24188	4.84794	HG3	Host-Associated: Human intestine
SAMN04571730	9.873	-1.48559	5.99884	HG3	Host-Associated: Human intestine
SAMN09837358	10.3394	-1.71447	5.75446	HG3	Host-Associated: Human intestine
SAMN09837439	2.72928	10.6156	-2.83545	HOR	Host-Associated: Human mouth
SAMN09837394	2.51174	11.0206	-2.76834	HOR	Host-Associated: Human mouth
SAMN09837376	2.64671	10.5943	-2.88169	HOR	Host-Associated: Human mouth
SAMN09837367	10.9847	-2.39508	5.09603	HG3	Host-Associated: Human intestine
SAMN09837385	2.7012	10.5889	-2.78002	HOR	Host-Associated: Human mouth
SAMN09837349	9.90615	-1.76221	5.2602	HG3	Host-Associated: Human intestine
SAMN09837354	9.76892	-1.57278	5.40843	HG3	Host-Associated: Human intestine
SAMN09837435	2.70657	10.6962	-2.88644	HOR	Host-Associated: Human mouth
SAMN09837372	2.69312	10.6227	-2.84702	HOR	Host-Associated: Human mouth
SAMN04571688	10.9167	-1.87414	5.27852	HG3	Host-Associated: Human intestine
SAMN09837417	2.69107	11.1205	-3.05304	HOR	Host-Associated: Human mouth
SAMN09837336	10.0546	-1.78885	5.36209	HG3	Host-Associated: Human intestine
SAMN09837363	9.15525	-1.41145	5.05269	HG3	Host-Associated: Human intestine
SAMN09837444	2.75393	10.633	-2.8216	HOR	Host-Associated: Human mouth
SAMN09842358	2.62194	10.9234	-2.84151	HOR	Host-Associated: Human mouth
SAMN09837408	2.75127	10.5491	-2.73924	HOR	Host-Associated: Human mouth
SAMN09837327	9.93595	-1.62775	4.62781	HG3	Host-Associated: Human intestine
SAMN09837381	2.68435	10.5944	-2.82131	HOR	Host-Associated: Human mouth
SAMN04571697	10.6147	-2.04939	5.60743	HG3	Host-Associated: Human intestine
SAMN09837426	2.69345	10.6211	-2.81074	HOR	Host-Associated: Human mouth
SAMN09837345	9.30144	-1.41209	4.54379	HG3	Host-Associated: Human intestine
SAMN04571707	11.3669	-2.09113	5.52029	HG3	Host-Associated: Human intestine
SAMN04571725	9.86889	-1.623	5.96999	HG3	Host-Associated: Human intestine
SAMN04571716	9.2615	-1.40981	5.29214	HG3	Host-Associated: Human intestine
SAMN09837400	2.94382	11.0281	-3.03518	HOR	Host-Associated: Human mouth
SAMN04571734	10.4384	-1.74201	6.27573	HG3	Host-Associated: Human intestine
SAMN09837398	3.0799	10.5634	-2.84379	HOR	Host-Associated: Human mouth
SAMN09837389	2.70302	10.651	-2.84323	HOR	Host-Associated: Human mouth
SAMN09837430	2.78966	11.5358	-2.85301	HOR	Host-Associated: Human mouth
SAMN09842362	2.95925	11.0166	-3.12927	HOR	Host-Associated: Human mouth
SAMN04571728	9.85287	-1.54305	5.98897	HG3	Host-Associated: Human intestine
SAMN09837412	2.67545	10.9667	-2.92372	HOR	Host-Associated: Human mouth
SAMN09837331	9.47714	-1.68209	4.96112	HG3	Host-Associated: Human intestine
SAMN09842353	2.76092	10.607	-2.80987	HOR	Host-Associated: Human mouth
SAMN04571719	10.1567	-1.77838	4.91321	HG3	Host-Associated: Human intestine
SAMN09837403	2.97198	11.0087	-3.1158	HOR	Host-Associated: Human mouth
SAMN04571692	10.1868	-1.84376	5.18708	HG3	Host-Associated: Human intestine
SAMN09837421	2.67534	10.9322	-2.79004	HOR	Host-Associated: Human mouth
SAMN09837340	9.93154	-1.65131	5.44828	HG3	Host-Associated: Human intestine
SAMN04571702	10.0993	-1.84735	4.87945	HG3	Host-Associated: Human intestine
SAMN04571720	8.95738	-1.26579	5.04264	HG4	Host-Associated: Human intestine
SAMN04571711	9.35547	-1.66232	4.57493	HG3	Host-Associated: Human intestine
SAMN09837357	7.10619	-0.0743933	4.635	HG6	Host-Associated: Human intestine
SAMN09837438	2.70557	11.2901	-3.25587	HOR	Host-Associated: Human mouth
SAMN09837375	2.69647	10.6882	-2.92459	HOR	Host-Associated: Human mouth
SAMN09837339	10.1479	-1.9221	4.61764	HG3	Host-Associated: Human intestine
SAMN09837366	9.94045	-1.59751	5.20584	HG3	Host-Associated: Human intestine
SAMN09837384	2.66999	10.697	-2.86231	HOR	Host-Associated: Human mouth
SAMN09837429	2.79745	11.7103	-2.93077	HOR	Host-Associated: Human mouth
SAMN09837348	9.8899	-1.63437	5.27118	HG3	Host-Associated: Human intestine
SAMN09837353	9.77085	-1.59368	5.45248	HG3	Host-Associated: Human intestine
SAMN09837434	3.06454	10.5606	-2.94011	HOR	Host-Associated: Human mouth
SAMN09837371	2.71136	10.5881	-2.75733	HOR	Host-Associated: Human mouth
SAMN04571687	10.592	-1.75166	5.33462	HG3	Host-Associated: Human intestine
SAMN09842366	2.81675	11.5847	-3.11996	HOR	Host-Associated: Human mouth
SAMN09837416	2.92296	10.8554	-3.0377	HOR	Host-Associated: Human mouth
SAMN09837335	9.42774	-1.48606	5.14466	HG3	Host-Associated: Human intestine
SAMN09837362	9.11404	-1.41789	5.1032	HG3	Host-Associated: Human intestine
SAMN09837443	2.83804	10.5241	-2.67521	HOR	Host-Associated: Human mouth
SAMN09842357	2.45728	11.2103	-2.78583	HOR	Host-Associated: Human mouth
SAMN09837407	2.68426	10.8544	-2.89811	HOR	Host-Associated: Human mouth
SAMN09837326	11.0773	-2.15213	5.57922	HG3	Host-Associated: Human intestine
SAMN09837380	2.69704	10.642	-2.85693	HOR	Host-Associated: Human mouth
SAMN04571696	10.6123	-2.10305	5.5592	HG3	Host-Associated: Human intestine
SAMN09837425	2.77379	10.7936	-2.91037	HOR	Host-Associated: Human mouth
SAMN09837344	9.10356	-1.30658	4.54836	HG3	Host-Associated: Human intestine
SAMN04571706	11.0791	-2.0712	5.21848	HG3	Host-Associated: Human intestine
SAMN04571724	9.73168	-1.56019	6.02939	HG3	Host-Associated: Human intestine
SAMN04571715	9.22592	-1.45723	5.20665	HG3	Host-Associated: Human intestine
SAMN04571733	9.92792	-1.52983	5.9937	HG3	Host-Associated: Human intestine
SAMN09837397	2.99263	10.8133	-3.07335	HOR	Host-Associated: Human mouth
SAMN09837379	2.73415	10.5725	-2.71804	HOR	Host-Associated: Human mouth
SAMN09837388	2.51231	10.8046	-2.62456	HOR	Host-Associated: Human mouth
SAMN09837351	9.39321	-1.72041	4.86402	HG3	Host-Associated: Human intestine
SAMN09837432	2.80233	10.765	-3.04761	HOR	Host-Associated: Human mouth
SAMN04571685	11.4175	-2.11307	5.93333	HG3	Host-Associated: Human intestine
SAMN09842364	2.97002	10.9601	-3.12093	HOR	Host-Associated: Human mouth
SAMN09837414	2.66063	10.6885	-2.7951	HOR	Host-Associated: Human mouth
SAMN09837333	9.53962	-1.67604	5.17586	HG3	Host-Associated: Human intestine
SAMN09837360	10.39	-1.78629	5.70208	HG3	Host-Associated: Human intestine
SAMN09837441	2.65774	10.5866	-2.75371	HOR	Host-Associated: Human mouth
SAMN09842355	2.53042	11.0228	-2.8585	HOR	Host-Associated: Human mouth
SAMN09837405	3.05258	10.6911	-2.99357	HOR	Host-Associated: Human mouth
SAMN04571694	11.5483	-2.25921	5.75577	HG3	Host-Associated: Human intestine
SAMN09837423	2.71757	11.1485	-3.17467	HOR	Host-Associated: Human mouth
SAMN09837342	9.53706	-1.77615	5.1794	HG3	Host-Associated: Human intestine
SAMN04571704	11.0458	-2.05316	5.18801	HG3	Host-Associated: Human intestine
SAMN04571722	9.773	-1.57517	6.15945	HG3	Host-Associated: Human intestine
SAMN04571713	11.1898	-2.27556	4.88452	HG3	Host-Associated: Human intestine
SAMN04571731	9.6021	-1.53377	5.8911	HG3	Host-Associated: Human intestine
SAMN09837359	10.364	-1.74286	5.72113	HG3	Host-Associated: Human intestine
SAMN09837395	2.58271	10.9794	-2.73732	HOR	Host-Associated: Human mouth
SAMN09837377	2.71674	10.5844	-2.81511	HOR	Host-Associated: Human mouth
SAMN09837368	10.9782	-2.45686	5.19534	HG3	Host-Associated: Human intestine
SAMN09837386	2.49779	10.8285	-2.61981	HOR	Host-Associated: Human mouth
SAMN04571700	10.5543	-1.84159	5.10953	HG3	Host-Associated: Human intestine
SAMN09837355	9.80532	-1.52407	5.47277	HG3	Host-Associated: Human intestine
SAMN09837436	2.68029	10.7161	-2.91396	HOR	Host-Associated: Human mouth
SAMN09837391	2.808	10.6633	-2.81835	HOR	Host-Associated: Human mouth
SAMN09837373	2.74529	10.7917	-2.70793	HOR	Host-Associated: Human mouth
SAMN04571689	10.6311	-1.72128	5.33679	HG3	Host-Associated: Human intestine
SAMN09837418	2.59742	11.6668	-3.15147	HOR	Host-Associated: Human mouth
SAMN09837337	10.2537	-1.82408	5.41903	HG3	Host-Associated: Human intestine
SAMN09837364	10.2407	-1.67962	5.18404	HG3	Host-Associated: Human intestine
SAMN09842359	2.437	11.1809	-2.74144	HOR	Host-Associated: Human mouth
SAMN09837409	2.75241	10.5568	-2.75363	HOR	Host-Associated: Human mouth
SAMN09837328	10.0556	-1.72117	4.61296	HG3	Host-Associated: Human intestine
SAMN09837382	2.70271	10.654	-2.88462	HOR	Host-Associated: Human mouth
SAMN04571698	10.5818	-1.83698	5.0521	HG3	Host-Associated: Human intestine
SAMN09837427	2.6866	10.7253	-2.8469	HOR	Host-Associated: Human mouth
SAMN09837346	10.2311	-1.73482	5.37457	HG3	Host-Associated: Human intestine
SAMN04571708	11.3773	-2.05346	5.45798	HG3	Host-Associated: Human intestine
SAMN09842360	3.04997	10.7257	-3.0272	HOR	Host-Associated: Human mouth
SAMN04571726	9.81916	-1.57104	6.05089	HG3	Host-Associated: Human intestine
SAMN09837410	2.70917	10.6269	-2.82828	HOR	Host-Associated: Human mouth
SAMN04571717	10.2207	-1.8176	5.06555	HG3	Host-Associated: Human intestine
SAMN09837401	3.00969	11.0866	-3.04387	HOR	Host-Associated: Human mouth
SAMN04571690	10.3572	-1.77975	5.39993	HG3	Host-Associated: Human intestine
SAMN04571735	11.1131	-2.03463	6.41349	HG3	Host-Associated: Human intestine
SAMN09837399	3.31204	11.3649	-2.92785	HOR	Host-Associated: Human mouth
SAMN19433727	8.01456	11.2449	11.0659	TEH	0
SAMN19433709	7.98972	11.2407	11.0588	TEH	0
SAMN19433745	8.13976	11.0667	10.6594	TEH	0
SAMN19433691	8.00737	11.2407	11.0673	TEH	0
SAMN19433736	8.0328	11.2337	11.0673	TEH	0
SAMN19433718	8.01629	11.2402	11.0579	TEH	0
SAMN19433754	8.1375	11.0763	10.6443	TEH	0
SAMN19433701	8.00935	11.2422	11.0608	TEH	0
SAMN19433710	8.0027	11.2258	11.0371	TEH	0
SAMN19433699	8.00344	11.2413	11.061	TEH	0
SAMN19433686	8.01857	11.2444	11.0633	TEH	0
SAMN19433695	8.06609	11.2492	11.1098	TEH	0
SAMN19433758	8.10267	11.1027	10.8023	TEH	0
SAMN19433723	8.03536	11.2344	11.0681	TEH	0
SAMN19433705	8.0554	11.2428	11.0657	TEH	0
SAMN19433732	8.04752	11.2425	11.064	TEH	0
SAMN19433714	7.9816	11.2423	11.0583	TEH	0
SAMN19433750	8.13432	11.0868	10.632	TEH	0
SAMN19433724	8.03099	11.2315	11.0873	TEH	0
SAMN19433706	8.03884	11.2428	11.0628	TEH	0
SAMN19433733	8.03525	11.2421	11.0635	TEH	0
SAMN19433715	7.96538	11.2469	11.0698	TEH	0
SAMN19433751	8.13017	11.0884	10.6634	TEH	0
SAMN19433687	8.02563	11.2425	11.0603	TEH	0
SAMN19433696	8.06146	11.2395	11.0902	TEH	0
SAMN19433728	8.04655	11.2469	11.0708	TEH	0
SAMN19433746	8.13775	11.0653	10.6788	TEH	0
SAMN19433692	8.02237	11.2453	11.0681	TEH	0
SAMN19433737	8.01293	11.2418	11.0631	TEH	0
SAMN19433719	7.99208	11.245	11.064	TEH	0
SAMN19433755	8.14771	11.0168	10.6643	TEH	0
SAMN19433720	7.98604	11.2451	11.0612	TEH	0
SAMN19433702	8.0094	11.2409	11.0573	TEH	0
SAMN19433711	7.98132	11.242	11.0536	TEH	0
SAMN19433726	8.02757	11.243	11.0654	TEH	0
SAMN19433708	7.99591	11.2421	11.0565	TEH	0
SAMN19433690	7.99591	11.2428	11.07	TEH	0
SAMN19433735	8.03541	11.2429	11.0667	TEH	0
SAMN19433717	7.98198	11.2453	11.0561	TEH	0
SAMN19433753	8.14752	11.0439	10.6685	TEH	0
SAMN19433700	8.01108	11.2366	11.0576	TEH	0
SAMN19433689	8.00446	11.2417	11.056	TEH	0
SAMN19433698	8.04242	11.2519	11.0803	TEH	0
SAMN19433694	8.03168	11.2189	11.0505	TEH	0
SAMN19433739	8.02646	11.2462	11.0633	TEH	0
SAMN19433757	8.10188	11.1013	10.7941	TEH	0
SAMN19433722	7.98951	11.2426	11.0582	TEH	0
SAMN19433704	8.02	11.2419	11.0623	TEH	0
SAMN19433731	8.01192	11.2411	11.0666	TEH	0
SAMN19433713	7.97921	11.2496	11.0726	TEH	0
SAMN19433725	10.4803	11.2034	11.2309	TER	0
SAMN19433707	7.99424	11.2419	11.0598	TEH	0
SAMN19433734	8.05795	11.2425	11.0732	TEH	0
SAMN19433716	7.98247	11.2454	11.0617	TEH	0
SAMN19433752	8.11662	11.092	10.6702	TEH	0
SAMN19433688	7.99009	11.2475	11.0674	TEH	0
SAMN19433697	8.07782	11.2572	11.1086	TEH	0
SAMN19433729	8.10519	11.2416	11.0756	TEH	0
SAMN19433747	8.12543	11.0807	10.7036	TEH	0
SAMN19433693	8.02762	11.2408	11.0568	TEH	0
SAMN19433738	7.96601	11.2654	11.0801	TEH	0
SAMN19433756	8.07188	11.1424	10.8823	TEH	0
SAMN19433721	8.04145	11.2436	11.0487	TEH	0
SAMN19433703	8.01926	11.2127	11.0274	TEH	0
SAMN19433730	8.03334	11.2283	11.0376	TEH	0
SAMN19433712	8.006	11.2359	11.0391	TEH	0
SAMN12698195	3.79253	3.56043	3.80709	NBG	Host-Associated: Animal intestine/rumen
SAMN12698191	3.7693	3.45223	3.7935	NBG	Host-Associated: Animal intestine/rumen
SAMN12698193	3.7734	3.4477	3.78782	NBG	Host-Associated: Animal intestine/rumen
SAMN12698196	3.79433	3.43078	3.8138	NBG	Host-Associated: Animal intestine/rumen
SAMN12698192	3.76182	3.41787	3.80816	NBG	Host-Associated: Animal intestine/rumen
SAMN12698194	3.74767	3.4925	3.76767	NBG	Host-Associated: Animal intestine/rumen
SAMN10340225	3.25022	4.8882	4.4584	ANI	Aquatic: Freshwater
SAMN10340234	3.23167	4.84459	4.44971	ANI	Aquatic: Freshwater
SAMN13326110	3.43986	4.14884	4.10373	NBG	Aquatic: Freshwater
SAMN13291854	3.26547	4.84545	4.46092	ANI	Aquatic: Freshwater
SAMN13326109	3.4625	3.98219	4.05927	NBG	Aquatic: Freshwater
SAMN13326118	3.25703	4.87522	4.45569	ANI	Aquatic: Freshwater
SAMN10340229	6.90212	13.1902	11.6056	FRW	Aquatic: Freshwater
SAMN13326105	3.43961	4.06207	4.09633	NBG	Aquatic: Freshwater
SAMN13326114	3.45112	4.12785	4.07674	NBG	Aquatic: Freshwater
SAMN13291858	6.91311	13.2035	11.5741	FRW	Aquatic: Freshwater
SAMN10340230	3.25528	4.89983	4.46767	ANI	Aquatic: Freshwater
SAMN10340227	3.21747	4.87633	4.46206	ANI	Aquatic: Freshwater
SAMN10340236	3.25126	4.88927	4.46071	ANI	Aquatic: Freshwater
SAMN13326112	3.45661	4.09665	4.0706	NBG	Aquatic: Freshwater
SAMN13291856	3.25525	4.89963	4.49332	ANI	Aquatic: Freshwater
SAMN10340210	3.24324	4.88463	4.46155	ANI	Aquatic: Freshwater
SAMN13326116	3.25461	4.87722	4.45589	ANI	Aquatic: Freshwater
SAMN13291861	6.91428	13.2069	11.5697	FRW	Aquatic: Freshwater
SAMN10340214	3.23904	4.90986	4.4691	ANI	Aquatic: Freshwater
SAMN10340223	3.24944	4.89336	4.47317	ANI	Aquatic: Freshwater
SAMN10340208	3.24017	4.86383	4.4363	ANI	Aquatic: Freshwater
SAMN13326111	3.44895	4.13348	4.08781	NBG	Aquatic: Freshwater
SAMN13291855	3.23226	4.88387	4.47311	ANI	Aquatic: Freshwater
SAMN13326119	3.25615	4.88208	4.46015	ANI	Aquatic: Freshwater
SAMN13326115	3.25272	4.87884	4.45543	ANI	Aquatic: Freshwater
SAMN13291859	6.89635	13.2184	11.6012	FRW	Aquatic: Freshwater
SAMN13291860	6.90395	13.1951	11.598	FRW	Aquatic: Freshwater
SAMN10340213	3.24951	4.89038	4.46121	ANI	Aquatic: Freshwater
SAMN10340231	3.24178	4.88774	4.46378	ANI	Aquatic: Freshwater
SAMN10340222	3.24463	4.88773	4.46072	ANI	Aquatic: Freshwater
SAMN10340228	3.22855	4.87277	4.45542	ANI	Aquatic: Freshwater
SAMN10340219	3.2651	4.74168	4.38798	ANI	Aquatic: Freshwater
SAMN13326113	3.45405	4.1422	4.06091	NBG	Aquatic: Freshwater
SAMN13291857	3.38914	3.84875	3.48635	NBG	Aquatic: Freshwater
SAMN10340220	3.24081	4.85555	4.43988	ANI	Aquatic: Freshwater
SAMN13326117	3.25322	4.88771	4.47642	ANI	Aquatic: Freshwater
SAMN13291862	6.88767	13.2322	11.6064	FRW	Aquatic: Freshwater
SAMN13291853	3.19507	4.91528	4.51607	ANI	Aquatic: Freshwater
SAMN10340215	3.24742	4.88924	4.46081	ANI	Aquatic: Freshwater
SAMN10340233	3.18651	4.90553	4.49476	ANI	Aquatic: Freshwater
SAMN10340224	3.24287	4.906	4.48107	ANI	Aquatic: Freshwater
SAMEA5564399	3.94513	2.56471	3.59438	NBG	Host-Associated: Human intestine
SAMEA5564320	5.95751	0.833122	4.17262	HG6	Host-Associated: Human intestine
SAMEA5564401	4.20081	2.53992	3.6004	NBG	Host-Associated: Human intestine
SAMEA5564302	6.81175	0.268487	4.61403	HG6	Host-Associated: Human intestine
SAMEA5564410	5.08119	1.90083	3.42389	NBG	Host-Associated: Human intestine
SAMEA5564311	4.27087	2.18128	3.83275	NBG	Host-Associated: Human intestine
SAMEA5564328	6.75173	0.0397904	4.5187	HG6	Host-Associated: Human intestine
SAMEA5564409	4.35129	2.21653	3.79135	NBG	Host-Associated: Human intestine
SAMEA5564364	4.5688	2.07164	3.83305	NBG	Host-Associated: Human intestine
SAMEA5564445	4.27355	2.3516	3.61929	NBG	Host-Associated: Human intestine
SAMEA5564346	4.62122	2.17807	3.70677	NBG	Host-Associated: Human intestine
SAMEA5564382	4.99446	1.56606	3.87612	IFG	Host-Associated: Human intestine
SAMEA5564337	4.61239	2.07875	3.70827	NBG	Host-Associated: Human intestine
SAMEA5564418	4.62057	2.09854	3.67975	NBG	Host-Associated: Human intestine
SAMEA5564373	4.17406	2.53368	3.60689	NBG	Host-Associated: Human intestine
SAMEA5564355	5.77821	0.883998	4.17118	HG6	Host-Associated: Human intestine
SAMEA5564436	4.42972	2.25721	3.78547	NBG	Host-Associated: Human intestine
SAMEA5564319	5.87771	0.934925	4.06368	HG6	Host-Associated: Human intestine
SAMEA5564391	5.85749	0.810627	4.22611	HG6	Host-Associated: Human intestine
SAMEA5564324	5.59651	1.15208	4.11248	IFG	Host-Associated: Human intestine
SAMEA5564405	3.85582	3.12963	3.81623	NBG	Host-Associated: Human intestine
SAMEA5564360	5.4402	1.29068	4.07906	IFG	Host-Associated: Human intestine
SAMEA5564441	6.96722	-0.0961192	4.41107	HG6	Host-Associated: Human intestine
SAMEA5564342	7.3618	0.115866	4.77908	HG6	Host-Associated: Human intestine
SAMEA5564423	8.6853	-0.589934	5.21162	HG4	Host-Associated: Human intestine
SAMEA5564306	4.36255	2.26132	3.75068	NBG	Host-Associated: Human intestine
SAMEA5564333	4.74077	2.09264	3.63256	NBG	Host-Associated: Human intestine
SAMEA5564414	5.15027	1.82163	3.47975	NBG	Host-Associated: Human intestine
SAMEA5564450	4.6489	2.16605	3.58471	NBG	Host-Associated: Human intestine
SAMEA5564351	6.91374	0.190035	4.5896	HG6	Host-Associated: Human intestine
SAMEA5564432	6.25093	0.516868	4.38393	HG6	Host-Associated: Human intestine
SAMEA5564315	4.65129	1.97378	3.75121	NBG	Host-Associated: Human intestine
SAMEA5564368	6.72117	0.155794	4.6312	HG6	Host-Associated: Human intestine
SAMEA5564449	4.58021	2.23852	3.65706	NBG	Host-Associated: Human intestine
SAMEA5564386	3.97398	2.52358	3.71429	NBG	Host-Associated: Human intestine
SAMEA5564377	4.37955	2.4766	3.49929	NBG	Host-Associated: Human intestine
SAMEA5564359	5.29519	1.61986	3.6172	NBG	Host-Associated: Human intestine
SAMEA5564395	4.00568	2.55388	3.72771	NBG	Host-Associated: Human intestine
SAMEA5564322	6.7833	0.147341	4.57879	HG6	Host-Associated: Human intestine
SAMEA5564403	5.77466	0.840448	4.24391	HG6	Host-Associated: Human intestine
SAMEA5564340	4.93647	1.91614	3.49077	NBG	Host-Associated: Human intestine
SAMEA5564421	6.23647	0.564855	4.36879	HG6	Host-Associated: Human intestine
SAMEA5564304	5.57623	0.974557	4.20881	HG6	Host-Associated: Human intestine
SAMEA5564331	6.99433	0.109213	4.6411	HG6	Host-Associated: Human intestine
SAMEA5564412	5.56554	1.39254	3.80577	IFG	Host-Associated: Human intestine
SAMEA5564430	4.81782	2.12678	3.42963	NBG	Host-Associated: Human intestine
SAMEA5564313	5.39052	1.2457	4.01896	IFG	Host-Associated: Human intestine
SAMEA5564366	4.98039	2.00186	3.34722	NBG	Host-Associated: Human intestine
SAMEA5564447	6.38996	0.43284	4.49298	HG6	Host-Associated: Human intestine
SAMEA5564348	5.00225	1.84083	3.56665	NBG	Host-Associated: Human intestine
SAMEA5564429	5.78903	0.840977	4.28193	HG6	Host-Associated: Human intestine
SAMEA5564384	5.27571	1.32537	4.03177	IFG	Host-Associated: Human intestine
SAMEA5564339	4.45751	2.13057	3.73092	NBG	Host-Associated: Human intestine
SAMEA5564375	4.61968	2.23099	3.63408	NBG	Host-Associated: Human intestine
SAMEA5564357	6.21997	0.587897	4.3551	HG6	Host-Associated: Human intestine
SAMEA5564438	5.26261	1.35652	3.99382	IFG	Host-Associated: Human intestine
SAMEA5564393	4.80302	2.12833	3.38368	NBG	Host-Associated: Human intestine
SAMEA5564326	5.88958	0.793162	4.30146	HG6	Host-Associated: Human intestine
SAMEA5564407	4.72532	2.86826	3.26797	NBG	Host-Associated: Human intestine
SAMEA5564362	4.62911	2.09474	3.68048	NBG	Host-Associated: Human intestine
SAMEA5564443	7.26961	0.0749045	4.79326	HG6	Host-Associated: Human intestine
SAMEA5564344	5.04901	1.54634	3.97748	IFG	Host-Associated: Human intestine
SAMEA5564425	4.33792	2.04996	3.73547	NBG	Host-Associated: Human intestine
SAMEA5564308	3.91936	3.44638	3.60008	NBG	Host-Associated: Human intestine
SAMEA5564335	6.58327	0.424723	4.56134	HG6	Host-Associated: Human intestine
SAMEA5564416	5.34176	1.2493	4.03721	IFG	Host-Associated: Human intestine
SAMEA5564371	4.34831	2.3189	3.68447	NBG	Host-Associated: Human intestine
SAMEA5564452	5.77344	1.02414	4.12714	IFG	Host-Associated: Human intestine
SAMEA5564353	6.06848	0.876231	4.18256	HG6	Host-Associated: Human intestine
SAMEA5564434	5.75648	0.972442	4.09575	IFG	Host-Associated: Human intestine
SAMEA5564317	5.41918	1.38292	4.04623	IFG	Host-Associated: Human intestine
SAMEA5564300	5.44643	1.2281	4.082	IFG	Host-Associated: Human intestine
SAMEA5564388	5.45075	1.20004	4.08404	IFG	Host-Associated: Human intestine
SAMEA5564379	4.67251	2.02104	3.70698	NBG	Host-Associated: Human intestine
SAMEA5564298	6.4171	0.301589	4.53471	HG6	Host-Associated: Human intestine
SAMEA5564397	4.66208	2.16458	3.66041	NBG	Host-Associated: Human intestine
SAMEA5564321	4.18477	2.70409	3.77031	NBG	Host-Associated: Human intestine
SAMEA5564402	3.97705	2.51899	3.68299	NBG	Host-Associated: Human intestine
SAMEA5564420	5.43419	1.44853	3.89577	IFG	Host-Associated: Human intestine
SAMEA5564303	3.98782	2.62346	3.79783	NBG	Host-Associated: Human intestine
SAMEA5564330	6.71657	0.237018	4.55507	HG6	Host-Associated: Human intestine
SAMEA5564411	4.96677	1.99438	3.37757	NBG	Host-Associated: Human intestine
SAMEA5564312	4.04732	3.11336	3.74356	NBG	Host-Associated: Human intestine
SAMEA5564329	6.25459	0.613327	4.28725	HG6	Host-Associated: Human intestine
SAMEA5564365	6.74665	0.355418	4.6169	HG6	Host-Associated: Human intestine
SAMEA5564446	5.38716	1.18827	4.09858	IFG	Host-Associated: Human intestine
SAMEA5564347	4.96375	2.03005	3.36447	NBG	Host-Associated: Human intestine
SAMEA5564428	5.02554	1.53788	3.98311	IFG	Host-Associated: Human intestine
SAMEA5564383	6.24713	0.623212	4.30854	HG6	Host-Associated: Human intestine
SAMEA5564338	5.02808	1.55582	3.92264	IFG	Host-Associated: Human intestine
SAMEA5564419	7.11771	0.14397	4.72018	HG6	Host-Associated: Human intestine
SAMEA5564374	4.76823	2.28232	3.4125	NBG	Host-Associated: Human intestine
SAMEA5564356	5.71215	0.85011	4.24731	HG6	Host-Associated: Human intestine
SAMEA5564437	5.51907	1.17851	4.06085	IFG	Host-Associated: Human intestine
SAMEA5564392	5.74738	1.00222	4.11982	IFG	Host-Associated: Human intestine
SAMEA5564325	5.99839	0.794544	4.21975	HG6	Host-Associated: Human intestine
SAMEA5564406	4.74687	1.80212	3.88206	NBG	Host-Associated: Human intestine
SAMEA5564361	6.29075	0.693621	4.37281	HG6	Host-Associated: Human intestine
SAMEA5564442	5.36755	1.31636	4.07122	IFG	Host-Associated: Human intestine
SAMEA5564343	3.80348	3.05676	3.70094	NBG	Host-Associated: Human intestine
SAMEA5564424	6.33351	0.548311	4.32051	HG6	Host-Associated: Human intestine
SAMEA5564307	4.87356	2.11809	3.3228	NBG	Host-Associated: Human intestine
SAMEA5564334	6.94132	0.143928	4.59061	HG6	Host-Associated: Human intestine
SAMEA5564415	6.86477	0.168545	4.51658	HG6	Host-Associated: Human intestine
SAMEA5564370	4.93907	2.10719	3.38744	NBG	Host-Associated: Human intestine
SAMEA5564451	4.45083	2.47686	3.73745	NBG	Host-Associated: Human intestine
SAMEA5564433	4.63696	2.14928	3.68594	NBG	Host-Associated: Human intestine
SAMEA5564316	4.64543	2.00207	3.73223	NBG	Host-Associated: Human intestine
SAMEA5564369	6.59336	0.324133	4.3237	HG6	Host-Associated: Human intestine
SAMEA5564387	6.69829	0.276518	4.46118	HG6	Host-Associated: Human intestine
SAMEA5564378	3.85253	2.92265	3.69685	NBG	Host-Associated: Human intestine
SAMEA5564297	4.65251	2.05321	3.68202	NBG	Host-Associated: Human intestine
SAMEA5564396	6.02075	0.702384	4.20649	HG6	Host-Associated: Human intestine
SAMEA5564323	4.49776	2.26568	3.61904	NBG	Host-Associated: Human intestine
SAMEA5564404	5.426	1.39699	4.05585	IFG	Host-Associated: Human intestine
SAMEA5564440	6.20861	0.578357	4.29407	HG6	Host-Associated: Human intestine
SAMEA5564341	4.42598	2.15344	3.74808	NBG	Host-Associated: Human intestine
SAMEA5564422	5.94038	0.901232	4.12882	HG6	Host-Associated: Human intestine
SAMEA5564305	4.25515	2.39972	3.57038	NBG	Host-Associated: Human intestine
SAMEA5564332	4.65095	2.17817	3.59125	NBG	Host-Associated: Human intestine
SAMEA5564350	7.64511	-0.241107	4.6021	HG6	Host-Associated: Human intestine
SAMEA5564431	4.81243	2.17738	3.35291	NBG	Host-Associated: Human intestine
SAMEA5564314	4.57277	2.22932	3.62622	NBG	Host-Associated: Human intestine
SAMEA5564367	6.27793	0.64989	4.37428	HG6	Host-Associated: Human intestine
SAMEA5564448	5.18747	1.42007	3.9061	IFG	Host-Associated: Human intestine
SAMEA5564349	9.73693	-0.239073	4.9212	HG4	Host-Associated: Human intestine
SAMEA5564385	9.41841	-0.899057	5.18086	HG4	Host-Associated: Human intestine
SAMEA5564376	5.48728	1.22008	4.124	IFG	Host-Associated: Human intestine
SAMEA5564358	5.85287	0.856667	4.18694	HG6	Host-Associated: Human intestine
SAMEA5564439	5.63833	1.06155	4.14634	IFG	Host-Associated: Human intestine
SAMEA5564394	4.95754	2.18226	3.37254	NBG	Host-Associated: Human intestine
SAMEA5564327	6.81538	0.167091	4.49856	HG6	Host-Associated: Human intestine
SAMEA5564408	4.47263	2.38312	3.58023	NBG	Host-Associated: Human intestine
SAMEA5564363	5.23753	1.27047	4.1436	IFG	Host-Associated: Human intestine
SAMEA5564444	4.55441	2.23478	3.63324	NBG	Host-Associated: Human intestine
SAMEA5564345	4.50349	2.25822	3.7547	NBG	Host-Associated: Human intestine
SAMEA5564426	6.17246	0.683719	4.17886	HG6	Host-Associated: Human intestine
SAMEA5564309	5.30643	1.52357	3.83645	IFG	Host-Associated: Human intestine
SAMEA5564381	5.84619	0.816568	4.22654	HG6	Host-Associated: Human intestine
SAMEA5564336	6.09755	0.678257	4.33134	HG6	Host-Associated: Human intestine
SAMEA5564417	6.58362	0.14901	4.22881	HG6	Host-Associated: Human intestine
SAMEA5564372	4.63373	2.92668	3.28905	NBG	Host-Associated: Human intestine
SAMEA5564354	7.2454	0.0156963	4.74982	HG6	Host-Associated: Human intestine
SAMEA5564435	5.57064	1.25068	3.93314	IFG	Host-Associated: Human intestine
SAMEA5564318	5.63262	1.04918	4.16802	IFG	Host-Associated: Human intestine
SAMEA5564390	6.85676	0.197324	4.46891	HG6	Host-Associated: Human intestine
SAMEA5564400	4.13497	2.65076	3.50651	NBG	Host-Associated: Human intestine
SAMEA5564301	4.43132	2.2621	3.90384	NBG	Host-Associated: Human intestine
SAMEA5564310	3.91532	2.62207	3.62721	NBG	Host-Associated: Human intestine
SAMEA5564299	6.15993	0.686632	4.3165	HG6	Host-Associated: Human intestine
SAMEA5564398	4.60612	2.20797	3.67028	NBG	Host-Associated: Human intestine
SAMN08777778	9.99653	10.7565	11.0365	TER	Host-Associated: Plant
SAMN10290267	10.1855	10.6762	11.1018	TER	Host-Associated: Plant
SAMN08777622	10.2138	10.6515	11.0943	TER	0
SAMN08777585	10.2124	10.6777	11.1018	TER	0
SAMN08777777	10.1575	10.7433	11.0459	TER	Host-Associated: Plant
SAMN10290266	10.2372	10.6686	11.1181	TER	Host-Associated: Plant
SAMN08777225	10.2165	10.6901	11.0892	TER	0
SAMN08776969	10.1864	10.7016	11.0825	TER	Host-Associated: Plant
SAMN08777779	10.0056	10.8037	10.9647	TER	Terrestrial: Soil and Dry Environments
SAMN10290268	10.1974	10.6971	11.093	TER	Host-Associated: Plant
SAMN08777780	10.1054	10.8033	10.9846	TER	Terrestrial: Soil and Dry Environments
SAMN08777586	10.1045	10.7917	10.9852	TER	Terrestrial: Soil and Dry Environments
SAMN11515130	11.3445	-1.84497	8.75942	HG1	Host-Associated: Animal intestine/rumen
SAMN11515211	11.1431	2.88141	15.1392	APG	Host-Associated: Animal intestine/rumen
SAMN11515112	11.3919	-1.92791	8.63619	HG1	Host-Associated: Animal intestine/rumen
SAMN11515103	11.3879	-1.83011	8.85036	HG1	Host-Associated: Animal intestine/rumen
SAMN11515220	11.1399	2.88599	15.1427	APG	Host-Associated: Animal intestine/rumen
SAMN11515121	11.4224	-1.83298	8.87511	HG1	Host-Associated: Animal intestine/rumen
SAMN11515202	11.1432	2.88104	15.139	APG	Host-Associated: Animal intestine/rumen
SAMN11515174	5.74291	-6.66188	11.0766	#N/A	Host-Associated: Animal intestine/rumen
SAMN11515093	11.1222	-1.69668	8.66461	HG1	Host-Associated: Animal intestine/rumen
SAMN11515138	11.2039	-1.74319	8.68621	HG1	Host-Associated: Animal intestine/rumen
SAMN11515219	11.1416	2.88313	15.1404	APG	Host-Associated: Animal intestine/rumen
SAMN11515192	5.74292	-6.66174	11.0765	#N/A	Host-Associated: Animal intestine/rumen
SAMN11515156	11.6282	-1.9442	9.01544	HG1	Host-Associated: Animal intestine/rumen
SAMN11515183	5.74308	-6.66187	11.0766	#N/A	Host-Associated: Animal intestine/rumen
SAMN11515147	11.4044	-1.83661	8.87206	HG1	Host-Associated: Animal intestine/rumen
SAMN11515129	11.3305	-1.85543	8.76222	HG1	Host-Associated: Animal intestine/rumen
SAMN11515165	5.743	-6.66197	11.0766	#N/A	Host-Associated: Animal intestine/rumen
SAMN11515084	11.6128	-1.93871	8.9772	HG1	Host-Associated: Animal intestine/rumen
SAMN11515170	5.74468	-6.66054	11.0761	#N/A	Host-Associated: Animal intestine/rumen
SAMN11515134	11.5774	-1.9397	8.90665	HG1	Host-Associated: Animal intestine/rumen
SAMN11515215	11.1386	2.88893	15.1451	APG	Host-Associated: Animal intestine/rumen
SAMN11515116	11.5049	-1.88559	8.90752	HG1	Host-Associated: Animal intestine/rumen
SAMN11515152	11.5395	-1.922	8.82409	HG1	Host-Associated: Animal intestine/rumen
SAMN11515233	11.14	2.88644	15.1434	APG	Host-Associated: Animal intestine/rumen
SAMN11515107	11.1778	-1.98042	7.97578	HG1	Host-Associated: Animal intestine/rumen
SAMN11515143	11.3501	-2.00747	8.24347	HG1	Host-Associated: Animal intestine/rumen
SAMN11515224	11.1509	2.87398	15.1316	APG	Host-Associated: Animal intestine/rumen
SAMN11515125	10.956	-1.62447	8.50948	HG1	Host-Associated: Animal intestine/rumen
SAMN11515206	11.169	2.85583	15.1132	APG	Host-Associated: Animal intestine/rumen
SAMN11515161	11.5994	-1.92829	8.96468	HG1	Host-Associated: Animal intestine/rumen
SAMN11515178	5.74291	-6.66191	11.0766	#N/A	Host-Associated: Animal intestine/rumen
SAMN11515097	11.5005	-1.88148	8.91983	HG1	Host-Associated: Animal intestine/rumen
SAMN11515196	11.1425	2.88229	15.14	APG	Host-Associated: Animal intestine/rumen
SAMN11515187	5.74292	-6.6618	11.0766	#N/A	Host-Associated: Animal intestine/rumen
SAMN11515169	5.74303	-6.66179	11.0765	#N/A	Host-Associated: Animal intestine/rumen
SAMN11515088	11.5294	-1.90338	8.68783	HG1	Host-Associated: Animal intestine/rumen
SAMN11515132	4.74614	1.46838	4.03922	IFG	Host-Associated: Animal intestine/rumen
SAMN11515213	11.1462	2.87436	15.1367	APG	Host-Associated: Animal intestine/rumen
SAMN11515114	7.54504	-1.08684	5.56687	HG5	Host-Associated: Animal intestine/rumen
SAMN11515150	11.3762	-1.82837	8.84743	HG1	Host-Associated: Animal intestine/rumen
SAMN11515231	11.1401	2.88457	15.1407	APG	Host-Associated: Animal intestine/rumen
SAMN11515105	11.3983	-1.84891	8.83468	HG1	Host-Associated: Animal intestine/rumen
SAMN11515141	11.1389	-1.73308	8.62758	HG1	Host-Associated: Animal intestine/rumen
SAMN11515222	11.1408	2.88415	15.1412	APG	Host-Associated: Animal intestine/rumen
SAMN11515123	11.1826	-1.70891	8.69729	HG1	Host-Associated: Animal intestine/rumen
SAMN11515204	11.141	2.8841	15.1416	APG	Host-Associated: Animal intestine/rumen
SAMN11515240	11.1401	2.88354	15.1417	APG	Host-Associated: Animal intestine/rumen
SAMN11515176	5.74301	-6.6618	11.0766	#N/A	Host-Associated: Animal intestine/rumen
SAMN11515095	11.2299	-1.8825	8.6004	HG1	Host-Associated: Animal intestine/rumen
SAMN11515194	5.74284	-6.6618	11.0765	#N/A	Host-Associated: Animal intestine/rumen
SAMN11515158	11.5576	-1.90839	8.96302	HG1	Host-Associated: Animal intestine/rumen
SAMN11515239	11.1428	2.88219	15.1395	APG	Host-Associated: Animal intestine/rumen
SAMN11515185	5.74303	-6.66194	11.0766	#N/A	Host-Associated: Animal intestine/rumen
SAMN11515149	11.2465	-1.79633	8.72032	HG1	Host-Associated: Animal intestine/rumen
SAMN11515167	5.74298	-6.66184	11.0766	#N/A	Host-Associated: Animal intestine/rumen
SAMN11515086	11.4324	-1.83843	8.88817	HG1	Host-Associated: Animal intestine/rumen
SAMN11515172	5.74297	-6.66177	11.0766	#N/A	Host-Associated: Animal intestine/rumen
SAMN11515091	11.4472	-1.84332	8.887	HG1	Host-Associated: Animal intestine/rumen
SAMN11515136	11.3612	-1.84652	8.81117	HG1	Host-Associated: Animal intestine/rumen
SAMN11515217	11.1356	2.89506	15.1478	APG	Host-Associated: Animal intestine/rumen
SAMN11515118	11.347	-1.80505	8.82444	HG1	Host-Associated: Animal intestine/rumen
SAMN11515190	5.74296	-6.66183	11.0766	#N/A	Host-Associated: Animal intestine/rumen
SAMN11515154	11.5561	-1.97379	8.78105	HG1	Host-Associated: Animal intestine/rumen
SAMN11515235	11.1399	2.88539	15.1424	APG	Host-Associated: Animal intestine/rumen
SAMN11515109	10.6179	-1.41705	7.14789	HG1	Host-Associated: Animal intestine/rumen
SAMN11515181	5.74285	-6.662	11.0767	#N/A	Host-Associated: Animal intestine/rumen
SAMN11515145	11.5802	-1.94099	8.93808	HG1	Host-Associated: Animal intestine/rumen
SAMN11515226	11.1416	2.88542	15.1421	APG	Host-Associated: Animal intestine/rumen
SAMN11515127	11.3775	-1.84815	8.73284	HG1	Host-Associated: Animal intestine/rumen
SAMN11515208	11.1436	2.88078	15.1389	APG	Host-Associated: Animal intestine/rumen
SAMN11515163	5.74448	-6.66081	11.0762	#N/A	Host-Associated: Animal intestine/rumen
SAMN11515082	11.5689	-1.95239	8.77772	HG1	Host-Associated: Animal intestine/rumen
SAMN11515099	11.3795	-1.84038	8.81794	HG1	Host-Associated: Animal intestine/rumen
SAMN11515198	11.1425	2.88248	15.1406	APG	Host-Associated: Animal intestine/rumen
SAMN11515189	5.74284	-6.66189	11.0767	#N/A	Host-Associated: Animal intestine/rumen
SAMN11515101	11.5696	-1.91706	8.96866	HG1	Host-Associated: Animal intestine/rumen
SAMN11515200	11.1433	2.881	15.1393	APG	Host-Associated: Animal intestine/rumen
SAMN11515110	11.2726	-1.76374	8.76269	HG1	Host-Associated: Animal intestine/rumen
SAMN11515131	11.6151	-1.94023	8.98694	HG1	Host-Associated: Animal intestine/rumen
SAMN11515212	11.1452	2.87818	15.1371	APG	Host-Associated: Animal intestine/rumen
SAMN11515113	11.286	-1.80711	8.71229	HG1	Host-Associated: Animal intestine/rumen
SAMN11515230	11.1413	2.88474	15.1418	APG	Host-Associated: Animal intestine/rumen
SAMN11515104	10.7767	-1.58797	8.40423	HG1	Host-Associated: Animal intestine/rumen
SAMN11515140	11.3699	-1.83133	8.81339	HG1	Host-Associated: Animal intestine/rumen
SAMN11515221	11.1429	2.88157	15.139	APG	Host-Associated: Animal intestine/rumen
SAMN11515122	11.5689	-1.91303	8.97229	HG1	Host-Associated: Animal intestine/rumen
SAMN11515203	11.152	2.86817	15.1294	APG	Host-Associated: Animal intestine/rumen
SAMN11515175	5.74295	-6.66192	11.0766	#N/A	Host-Associated: Animal intestine/rumen
SAMN11515094	11.2163	-1.73813	8.73215	HG1	Host-Associated: Animal intestine/rumen
SAMN11515139	10.6474	-1.38498	7.15721	HG1	Host-Associated: Animal intestine/rumen
SAMN11515193	5.74294	-6.6619	11.0766	#N/A	Host-Associated: Animal intestine/rumen
SAMN11515157	9.95437	-1.02454	5.85444	HG3	Host-Associated: Animal intestine/rumen
SAMN11515238	11.1384	2.8882	15.1441	APG	Host-Associated: Animal intestine/rumen
SAMN11515184	5.74283	-6.66198	11.0766	#N/A	Host-Associated: Animal intestine/rumen
SAMN11515148	11.394	-1.84248	8.8417	HG1	Host-Associated: Animal intestine/rumen
SAMN11515229	11.1441	2.88071	15.1387	APG	Host-Associated: Animal intestine/rumen
SAMN11515166	5.74291	-6.6619	11.0767	#N/A	Host-Associated: Animal intestine/rumen
SAMN11515085	11.5926	-1.92883	8.98048	HG1	Host-Associated: Animal intestine/rumen
SAMN11515171	5.74431	-6.66089	11.0762	#N/A	Host-Associated: Animal intestine/rumen
SAMN11515090	11.3632	-1.82937	8.82391	HG1	Host-Associated: Animal intestine/rumen
SAMN11515135	11.6275	-1.94471	9.01896	HG1	Host-Associated: Animal intestine/rumen
SAMN11515216	11.1424	2.8839	15.1413	APG	Host-Associated: Animal intestine/rumen
SAMN11515117	11.3727	-1.90267	8.70581	HG1	Host-Associated: Animal intestine/rumen
SAMN11515153	11.4011	-1.85115	8.86192	HG1	Host-Associated: Animal intestine/rumen
SAMN11515234	11.1418	2.88454	15.1418	APG	Host-Associated: Animal intestine/rumen
SAMN11515108	11.448	-1.86146	8.87892	HG1	Host-Associated: Animal intestine/rumen
SAMN11515180	5.74475	-6.66055	11.0761	#N/A	Host-Associated: Animal intestine/rumen
SAMN11515144	11.3557	-1.83513	8.80023	HG1	Host-Associated: Animal intestine/rumen
SAMN11515225	11.1393	2.88609	15.1431	APG	Host-Associated: Animal intestine/rumen
SAMN11515126	11.1141	-1.72399	8.59592	HG1	Host-Associated: Animal intestine/rumen
SAMN11515207	11.142	2.88301	15.1407	APG	Host-Associated: Animal intestine/rumen
SAMN11515162	11.2083	-2.00623	7.87965	HG1	Host-Associated: Animal intestine/rumen
SAMN11515179	5.74321	-6.66182	11.0766	#N/A	Host-Associated: Animal intestine/rumen
SAMN11515098	11.2723	-1.79895	8.76027	HG1	Host-Associated: Animal intestine/rumen
SAMN11515197	11.1452	2.87939	15.1377	APG	Host-Associated: Animal intestine/rumen
SAMN11515188	5.74297	-6.66191	11.0765	#N/A	Host-Associated: Animal intestine/rumen
SAMN11515089	11.3946	-1.83244	8.8452	HG1	Host-Associated: Animal intestine/rumen
SAMN11515100	11.4722	-1.88142	8.86957	HG1	Host-Associated: Animal intestine/rumen
SAMN11515133	11.4453	-1.86825	8.84289	HG1	Host-Associated: Animal intestine/rumen
SAMN11515214	11.1432	2.88216	15.1399	APG	Host-Associated: Animal intestine/rumen
SAMN11515115	10.8999	-1.57699	8.49235	HG1	Host-Associated: Animal intestine/rumen
SAMN11515151	11.5815	-1.9375	8.93858	HG1	Host-Associated: Animal intestine/rumen
SAMN11515232	11.1396	2.88692	15.1436	APG	Host-Associated: Animal intestine/rumen
SAMN11515106	10.8672	-1.48226	8.46058	HG1	Host-Associated: Animal intestine/rumen
SAMN11515142	10.8762	-1.48298	8.5004	HG1	Host-Associated: Animal intestine/rumen
SAMN11515223	11.1409	2.88208	15.1365	APG	Host-Associated: Animal intestine/rumen
SAMN11515124	11.5847	-1.94668	8.87396	HG1	Host-Associated: Animal intestine/rumen
SAMN11515160	11.4064	-1.83529	8.85861	HG1	Host-Associated: Animal intestine/rumen
SAMN11515241	11.1428	2.88233	15.1395	APG	Host-Associated: Animal intestine/rumen
SAMN11515177	5.74557	-6.65993	11.0758	#N/A	Host-Associated: Animal intestine/rumen
SAMN11515096	11.5173	-1.97487	8.74614	HG1	Host-Associated: Animal intestine/rumen
SAMN11515195	5.74325	-6.66177	11.0765	#N/A	Host-Associated: Animal intestine/rumen
SAMN11515159	11.4525	-1.96027	8.41772	HG1	Host-Associated: Animal intestine/rumen
SAMN11515186	5.74296	-6.66195	11.0767	#N/A	Host-Associated: Animal intestine/rumen
SAMN11515168	5.74287	-6.66205	11.0766	#N/A	Host-Associated: Animal intestine/rumen
SAMN11515087	11.4274	-1.84177	8.89148	HG1	Host-Associated: Animal intestine/rumen
SAMN11515173	5.74329	-6.66179	11.0766	#N/A	Host-Associated: Animal intestine/rumen
SAMN11515092	11.6603	-1.96834	8.97458	HG1	Host-Associated: Animal intestine/rumen
SAMN11515137	11.3605	-1.85254	8.82678	HG1	Host-Associated: Animal intestine/rumen
SAMN11515119	11.1693	-1.77918	8.62709	HG1	Host-Associated: Animal intestine/rumen
SAMN11515191	5.74298	-6.66201	11.0766	#N/A	Host-Associated: Animal intestine/rumen
SAMN11515155	11.3819	-1.84796	8.83682	HG1	Host-Associated: Animal intestine/rumen
SAMN11515236	11.1429	2.88278	15.1403	APG	Host-Associated: Animal intestine/rumen
SAMN11515182	5.7428	-6.6621	11.0768	#N/A	Host-Associated: Animal intestine/rumen
SAMN11515146	11.5759	-1.91796	8.97125	HG1	Host-Associated: Animal intestine/rumen
SAMN11515128	11.5968	-1.93137	8.9645	HG1	Host-Associated: Animal intestine/rumen
SAMN11515209	11.1443	2.88032	15.1385	APG	Host-Associated: Animal intestine/rumen
SAMN11515164	5.7429	-6.66208	11.0768	#N/A	Host-Associated: Animal intestine/rumen
SAMN11515083	11.4766	-1.98371	8.64884	HG1	Host-Associated: Animal intestine/rumen
SAMN11515199	11.1449	2.87922	15.1378	APG	Host-Associated: Animal intestine/rumen
SAMN11515102	10.8638	-1.81356	6.37078	HG3	Host-Associated: Animal intestine/rumen
SAMN11515120	10.623	-1.39132	8.30218	HG1	Host-Associated: Animal intestine/rumen
SAMN11515201	11.1447	2.87986	15.1382	APG	Host-Associated: Animal intestine/rumen
SAMN11515111	11.3838	-1.83547	8.81837	HG1	Host-Associated: Animal intestine/rumen
SAMN11515210	11.1437	2.88104	15.1392	APG	Host-Associated: Animal intestine/rumen
A3-09-0m-34An	7.40654	16.0096	6.90517	OHL	Aquatic: Saltwater
A3-09-1000m-34An	7.50119	16.0038	6.75034	OHL	Aquatic: Saltwater
A3-09-300m-34An	7.51965	15.9905	6.7531	OHL	Aquatic: Saltwater
A3-09-3500m-34An	7.48138	15.9792	6.80209	OHL	Aquatic: Saltwater
A4-07-0m-34An	7.48587	15.988	6.73672	OHL	Aquatic: Saltwater
A4-07-1000m-34An	7.50776	15.9938	6.75652	OHL	Aquatic: Saltwater
A4-07-3000m-34An	7.52414	16.0042	6.73753	OHL	Aquatic: Saltwater
A4-07-300m-34An	7.38406	16.0117	6.93976	OHL	Aquatic: Saltwater
A5-10-0m-34An	7.42183	15.9909	6.90179	OHL	Aquatic: Saltwater
A5-10-1000m-34An	7.50024	15.9884	6.78095	OHL	Aquatic: Saltwater
A5-10-300m-34An	7.50347	15.9951	6.75795	OHL	Aquatic: Saltwater
A5-10-3500m-34An	7.50172	15.9822	6.76657	OHL	Aquatic: Saltwater
AT04-0m-8Ar	7.5315	15.832	6.89882	OHL	Aquatic: Saltwater
AT04-1000m-8Ar	7.77074	15.7643	7.05824	OHL	Aquatic: Saltwater
AT04-3000m-8Ar	7.70201	15.8327	6.97383	OHL	Aquatic: Saltwater
AT04-300m-8Ar	7.54575	15.8476	6.88786	OHL	Aquatic: Saltwater
B08-0m-8Ar	7.72151	15.7177	7.058	OHL	Aquatic: Saltwater
B08-1000m-8Ar	7.60886	15.7818	6.98211	OHL	Aquatic: Saltwater
B08-3200m-8Ar	7.53248	15.8453	6.89372	OHL	Aquatic: Saltwater
BB08-0m-8Ar	7.53554	15.8474	6.88907	OHL	Aquatic: Saltwater
BB08-1000m-8Ar	7.65092	15.7435	7.02246	OHL	Aquatic: Saltwater
BB08-300m-8Ar	7.58945	15.8203	6.91913	OHL	Aquatic: Saltwater
BB08-3300m-8Ar	7.56145	15.8401	6.89487	OHL	Aquatic: Saltwater
G02-7Ar	7.46659	15.6205	7.04097	OHL	Aquatic: Saltwater
ICE04-0m-9Ar	7.47085	15.6286	7.0391	OHL	Aquatic: Saltwater
ICE04-1000m-9Ar	7.53542	15.8517	6.87696	OHL	Aquatic: Saltwater
ICE04-100m-9Ar	7.54505	15.8807	6.8482	OHL	Aquatic: Saltwater
ICE04-2280m-9Ar	7.48097	15.6653	7.01492	OHL	Aquatic: Saltwater
K3-8Ar	7.54748	15.5746	7.07431	OHL	Aquatic: Saltwater
LB01-1000m-8Ar	7.54428	15.8546	6.87972	OHL	Aquatic: Saltwater
LB01-300m-8Ar	7.56412	15.8442	6.89697	OHL	Aquatic: Saltwater
LB01-5m-8Ar	7.77994	15.7642	7.06541	OHL	Aquatic: Saltwater
N02-0m-8Ar	7.48242	15.6809	7.0177	OHL	Aquatic: Saltwater
N02-1500m-8Ar	7.53041	15.8325	6.9021	OHL	Aquatic: Saltwater
N02-500m-8Ar	7.56452	15.8381	6.84844	OHL	Aquatic: Saltwater
N04-0m-8Ar	7.47294	15.6489	7.03492	OHL	Aquatic: Saltwater
N04-300m-8Ar	7.53608	15.8459	6.89328	OHL	Aquatic: Saltwater
N04-3800m-8Ar	7.5246	15.8571	6.89267	OHL	Aquatic: Saltwater
N07-0m-8Ar	7.47322	15.6334	7.03742	OHL	Aquatic: Saltwater
N07-1000m-8Ar	7.52862	15.8596	6.88525	OHL	Aquatic: Saltwater
N07-300m-8Ar	7.54734	15.8883	6.83299	OHL	Aquatic: Saltwater
N07-3800m-8Ar	7.53059	15.8402	6.89693	OHL	Aquatic: Saltwater
P06-0m-8Ar	7.46825	15.6238	7.04004	OHL	Aquatic: Saltwater
P06-300m-8Ar	7.53896	15.8753	6.85276	OHL	Aquatic: Saltwater
R16E-1000m-9Ar	7.5346	15.8777	6.85083	OHL	Aquatic: Saltwater
R16E-300m-9Ar	7.54372	15.8816	6.84287	OHL	Aquatic: Saltwater
R16E-3236m-9Ar	7.52474	15.887	6.84063	OHL	Aquatic: Saltwater
UW012-0m-8Ar	7.69295	15.6581	7.06645	OHL	Aquatic: Saltwater
UW023-8Ar	7.48551	15.6473	7.02733	OHL	Aquatic: Saltwater
UW024-9Ar	7.86488	15.7714	7.07278	OHL	Aquatic: Saltwater
UW042-0m-34An	7.43931	15.9744	6.90539	OHL	Aquatic: Saltwater
UW044-0m-34An	11.2456	16.6112	5.79747	OLL	Aquatic: Saltwater
UW048-33An	7.4613	15.9022	6.94952	OHL	Aquatic: Saltwater
UW050-0m-34An	7.80427	15.7945	7.08461	OHL	Aquatic: Saltwater
UW051-33An	7.4678	15.8858	6.93954	OHL	Aquatic: Saltwater
UW056-33An	7.46549	15.8887	6.94327	OHL	Aquatic: Saltwater
UW064-33An	7.46314	15.8944	6.9435	OHL	Aquatic: Saltwater
UW072-33An	7.46406	15.893	6.94316	OHL	Aquatic: Saltwater
UW073-33An	7.46274	15.8946	6.94412	OHL	Aquatic: Saltwater
SAMEA4559828	10.5623	10.7743	11.5358	TER	Terrestrial: Soil and Dry Environments
SAMEA4559819	9.95139	10.0382	11.4886	TER	Terrestrial: Soil and Dry Environments
SAMEA4521391	10.4427	10.5659	11.226	TER	Terrestrial: Soil and Dry Environments
SAMEA3235165	10.2922	10.3558	11.559	TER	Terrestrial: Soil and Dry Environments
SAMEA4521355	10.4221	10.5294	11.5746	TER	Terrestrial: Soil and Dry Environments
SAMEA4521337	11.0117	10.6754	12.0917	TER	Terrestrial: Soil and Dry Environments
SAMEA4521373	10.8495	11.0635	11.5081	TER	Terrestrial: Soil and Dry Environments
SAMEA4521409	10.4202	10.5918	11.2512	TER	Terrestrial: Soil and Dry Environments
SAMEA4521328	10.8881	11.104	11.5114	TER	Terrestrial: Soil and Dry Environments
SAMEA4521364	10.2545	10.3734	11.5327	TER	Terrestrial: Soil and Dry Environments
SAMEA3235156	10.2966	10.157	11.8092	TER	Terrestrial: Soil and Dry Environments
SAMEA4521346	10.8767	10.4518	12.1881	TER	Terrestrial: Soil and Dry Environments
SAMEA4521382	11.0143	10.6702	12.0968	TER	Terrestrial: Soil and Dry Environments
SAMEA4521410	10.4192	10.5917	11.2744	TER	Terrestrial: Soil and Dry Environments
SAMEA4521401	10.4453	10.5605	11.2294	TER	Terrestrial: Soil and Dry Environments
SAMEA4521399	10.4323	10.6051	11.2656	TER	Terrestrial: Soil and Dry Environments
SAMEA4559811	10.1453	10.1806	11.5696	TER	Terrestrial: Soil and Dry Environments
SAMEA4559820	10.246	10.0985	11.7975	TER	Terrestrial: Soil and Dry Environments
SAMEA4521395	10.4457	10.5292	11.2242	TER	Terrestrial: Soil and Dry Environments
SAMEA3235169	10.2953	10.1554	11.8142	TER	Terrestrial: Soil and Dry Environments
SAMEA4521359	10.2671	10.3687	11.5496	TER	Terrestrial: Soil and Dry Environments
SAMEA4521377	10.8486	11.0545	11.5216	TER	Terrestrial: Soil and Dry Environments
SAMEA4521368	11.0122	10.67	12.0955	TER	Terrestrial: Soil and Dry Environments
SAMEA4521386	11.0163	10.6725	12.0969	TER	Terrestrial: Soil and Dry Environments
SAMEA3235161	10.2981	10.1588	11.8069	TER	Terrestrial: Soil and Dry Environments
SAMEA4521351	10.4487	10.5598	11.5676	TER	Terrestrial: Soil and Dry Environments
SAMEA4521333	10.8881	11.1127	11.5189	TER	Terrestrial: Soil and Dry Environments
SAMEA4521405	10.4302	10.5895	11.2576	TER	Terrestrial: Soil and Dry Environments
SAMEA4521324	11.0162	10.6771	12.094	TER	Terrestrial: Soil and Dry Environments
SAMEA4521360	10.2871	10.4073	11.5348	TER	Terrestrial: Soil and Dry Environments
SAMEA3235152	10.2684	10.3756	11.5374	TER	Terrestrial: Soil and Dry Environments
SAMEA4521342	11.0021	10.6645	12.0903	TER	Terrestrial: Soil and Dry Environments
SAMEA4559833	10.3419	10.261	11.6581	TER	Terrestrial: Soil and Dry Environments
SAMEA4559815	10.1719	10.1901	11.5949	TER	Terrestrial: Soil and Dry Environments
SAMEA4559824	10.3426	10.1711	11.8411	TER	Terrestrial: Soil and Dry Environments
SAMEA4521393	10.4459	10.6248	11.2857	TER	Terrestrial: Soil and Dry Environments
SAMEA3235167	10.2982	10.1572	11.8119	TER	Terrestrial: Soil and Dry Environments
SAMEA4521357	10.4121	10.5868	11.5613	TER	Terrestrial: Soil and Dry Environments
SAMEA3235149	10.2826	10.1934	11.7472	TER	Terrestrial: Soil and Dry Environments
SAMEA4521339	10.8771	11.103	11.5075	TER	Terrestrial: Soil and Dry Environments
SAMEA4521375	11.0154	10.6729	12.0954	TER	Terrestrial: Soil and Dry Environments
SAMEA4521366	10.8818	10.4557	12.192	TER	Terrestrial: Soil and Dry Environments
SAMEA3235158	10.282	10.3223	11.5776	TER	Terrestrial: Soil and Dry Environments
SAMEA4521348	10.8756	10.449	12.1901	TER	Terrestrial: Soil and Dry Environments
SAMEA4521384	10.8603	11.0567	11.5224	TER	Terrestrial: Soil and Dry Environments
SAMEA4521331	11.0167	10.676	12.0956	TER	Terrestrial: Soil and Dry Environments
SAMEA4521403	10.4306	10.6114	11.2662	TER	Terrestrial: Soil and Dry Environments
SAMEA3235150	10.3229	10.1684	11.8251	TER	Terrestrial: Soil and Dry Environments
SAMEA4521340	10.8925	11.1068	11.5099	TER	Terrestrial: Soil and Dry Environments
SAMEA4559831	10.23	10.0871	11.7923	TER	Terrestrial: Soil and Dry Environments
SAMEA4559813	10.2509	10.0991	11.807	TER	Terrestrial: Soil and Dry Environments
SAMEA4559822	10.3003	10.1619	11.7932	TER	Terrestrial: Soil and Dry Environments
SAMEA4521397	10.4622	10.5635	11.2418	TER	Terrestrial: Soil and Dry Environments
SAMEA4521379	10.8569	11.0738	11.5085	TER	Terrestrial: Soil and Dry Environments
SAMEA4521388	11.0158	10.6718	12.0968	TER	Terrestrial: Soil and Dry Environments
SAMEA3235163	10.3049	10.1738	11.7884	TER	Terrestrial: Soil and Dry Environments
SAMEA4521353	10.8791	10.4524	12.19	TER	Terrestrial: Soil and Dry Environments
SAMEA4521335	10.8905	11.1032	11.5186	TER	Terrestrial: Soil and Dry Environments
SAMEA4521371	10.8236	11.0367	11.5127	TER	Terrestrial: Soil and Dry Environments
SAMEA4521407	10.4634	10.5672	11.2395	TER	Terrestrial: Soil and Dry Environments
SAMEA4521326	11.0132	10.675	12.093	TER	Terrestrial: Soil and Dry Environments
SAMEA4521362	10.1407	10.261	11.5315	TER	Terrestrial: Soil and Dry Environments
SAMEA3235154	10.2754	10.3733	11.5537	TER	Terrestrial: Soil and Dry Environments
SAMEA4521344	11.0119	10.6764	12.0904	TER	Terrestrial: Soil and Dry Environments
SAMEA4521380	11.0163	10.6728	12.0964	TER	Terrestrial: Soil and Dry Environments
SAMEA4559835	10.272	10.1198	11.8076	TER	Terrestrial: Soil and Dry Environments
SAMEA4559817	10.2717	10.1264	11.8081	TER	Terrestrial: Soil and Dry Environments
SAMEA4559826	10.2712	10.1221	11.8083	TER	Terrestrial: Soil and Dry Environments
SAMEA4559829	10.3396	10.4078	11.5872	TER	Terrestrial: Soil and Dry Environments
SAMEA4521392	10.4353	10.6097	11.2689	TER	Terrestrial: Soil and Dry Environments
SAMEA3235166	10.2929	10.3791	11.558	TER	Terrestrial: Soil and Dry Environments
SAMEA4521356	10.3814	10.5098	11.5569	TER	Terrestrial: Soil and Dry Environments
SAMEA4521338	11.0174	10.6769	12.0954	TER	Terrestrial: Soil and Dry Environments
SAMEA4521374	11.0145	10.6728	12.0951	TER	Terrestrial: Soil and Dry Environments
SAMEA4521329	10.8892	11.107	11.5124	TER	Terrestrial: Soil and Dry Environments
SAMEA4521365	10.8826	10.4573	12.1935	TER	Terrestrial: Soil and Dry Environments
SAMEA3235157	10.2945	10.1677	11.7891	TER	Terrestrial: Soil and Dry Environments
SAMEA4521347	10.8727	10.4405	12.1958	TER	Terrestrial: Soil and Dry Environments
SAMEA4521383	10.7434	10.9334	11.5172	TER	Terrestrial: Soil and Dry Environments
SAMEA4521411	10.4177	10.6193	11.2675	TER	Terrestrial: Soil and Dry Environments
SAMEA4521330	11.0158	10.6739	12.0944	TER	Terrestrial: Soil and Dry Environments
SAMEA4521402	10.4452	10.5527	11.2236	TER	Terrestrial: Soil and Dry Environments
SAMEA4559830	10.2741	10.1226	11.814	TER	Terrestrial: Soil and Dry Environments
SAMEA4559812	10.1347	10.1508	11.5918	TER	Terrestrial: Soil and Dry Environments
SAMEA4559821	10.273	10.127	11.803	TER	Terrestrial: Soil and Dry Environments
SAMEA4521396	10.4569	10.5538	11.2302	TER	Terrestrial: Soil and Dry Environments
SAMEA4521378	10.8819	11.093	11.5133	TER	Terrestrial: Soil and Dry Environments
SAMEA4521369	11.0105	10.6708	12.0912	TER	Terrestrial: Soil and Dry Environments
SAMEA4521387	11.0132	10.6622	12.1019	TER	Terrestrial: Soil and Dry Environments
SAMEA3235162	10.3121	10.1674	11.8177	TER	Terrestrial: Soil and Dry Environments
SAMEA4521352	10.8839	10.461	12.1889	TER	Terrestrial: Soil and Dry Environments
SAMEA4521334	10.8725	11.0899	11.5191	TER	Terrestrial: Soil and Dry Environments
SAMEA4521370	11.0164	10.6738	12.0959	TER	Terrestrial: Soil and Dry Environments
SAMEA4521406	10.4673	10.5668	11.2432	TER	Terrestrial: Soil and Dry Environments
SAMEA4521325	11.0169	10.6758	12.096	TER	Terrestrial: Soil and Dry Environments
SAMEA4521361	10.8845	10.456	12.1966	TER	Terrestrial: Soil and Dry Environments
SAMEA3235153	10.3049	10.3922	11.5485	TER	Terrestrial: Soil and Dry Environments
SAMEA4521343	11.0183	10.6747	12.0981	TER	Terrestrial: Soil and Dry Environments
SAMEA4559834	10.2908	10.1412	11.8109	TER	Terrestrial: Soil and Dry Environments
SAMEA4559816	10.2816	10.1408	11.7991	TER	Terrestrial: Soil and Dry Environments
SAMEA4559825	10.2965	10.1465	11.807	TER	Terrestrial: Soil and Dry Environments
SAMEA4521394	10.43	10.6097	11.2584	TER	Terrestrial: Soil and Dry Environments
SAMEA3235168	10.2874	10.1391	11.817	TER	Terrestrial: Soil and Dry Environments
SAMEA4521358	10.8836	10.4523	12.1994	TER	Terrestrial: Soil and Dry Environments
SAMEA4521376	11.017	10.6747	12.0952	TER	Terrestrial: Soil and Dry Environments
SAMEA4521367	10.8789	10.4595	12.1802	TER	Terrestrial: Soil and Dry Environments
SAMEA3235159	10.282	10.3377	11.56	TER	Terrestrial: Soil and Dry Environments
SAMEA4521349	10.4627	10.5974	11.5364	TER	Terrestrial: Soil and Dry Environments
SAMEA4521385	10.8353	11.0578	11.5043	TER	Terrestrial: Soil and Dry Environments
SAMEA3235160	10.2878	10.347	11.5619	TER	Terrestrial: Soil and Dry Environments
SAMEA4521350	10.4573	10.545	11.5672	TER	Terrestrial: Soil and Dry Environments
SAMEA4521332	11.0057	10.6694	12.0907	TER	Terrestrial: Soil and Dry Environments
SAMEA4521404	10.4185	10.6292	11.2812	TER	Terrestrial: Soil and Dry Environments
SAMEA3235151	10.3039	10.1572	11.8119	TER	Terrestrial: Soil and Dry Environments
SAMEA4521341	10.8756	11.1114	11.5038	TER	Terrestrial: Soil and Dry Environments
SAMEA4559832	10.1514	10.0257	11.7623	TER	Terrestrial: Soil and Dry Environments
SAMEA4559814	10.262	10.1142	11.8044	TER	Terrestrial: Soil and Dry Environments
SAMEA4559823	10.6881	10.8742	11.5112	TER	Terrestrial: Soil and Dry Environments
SAMEA4521400	10.431	10.5889	11.2521	TER	Terrestrial: Soil and Dry Environments
SAMEA4521398	10.4355	10.5939	11.237	TER	Terrestrial: Soil and Dry Environments
SAMEA4521389	10.4758	10.5855	11.2565	TER	Terrestrial: Soil and Dry Environments
SAMEA4521390	10.4599	10.5659	11.2343	TER	Terrestrial: Soil and Dry Environments
SAMEA3235164	10.2925	10.3722	11.5568	TER	Terrestrial: Soil and Dry Environments
SAMEA4521354	10.8823	10.4507	12.1994	TER	Terrestrial: Soil and Dry Environments
SAMEA4521336	11.0136	10.675	12.0917	TER	Terrestrial: Soil and Dry Environments
SAMEA4521372	10.6921	10.8893	11.5171	TER	Terrestrial: Soil and Dry Environments
SAMEA4521408	10.4682	10.568	11.2374	TER	Terrestrial: Soil and Dry Environments
SAMEA4521327	10.8865	11.109	11.509	TER	Terrestrial: Soil and Dry Environments
SAMEA4521363	10.8748	10.4505	12.1845	TER	Terrestrial: Soil and Dry Environments
SAMEA3235155	10.298	10.1556	11.8101	TER	Terrestrial: Soil and Dry Environments
SAMEA4521345	10.8783	10.4507	12.1909	TER	Terrestrial: Soil and Dry Environments
SAMEA4521381	11.0146	10.6732	12.0945	TER	Terrestrial: Soil and Dry Environments
SAMEA4559836	10.1589	10.0206	11.7638	TER	Terrestrial: Soil and Dry Environments
SAMEA4559818	10.1414	10.0159	11.749	TER	Terrestrial: Soil and Dry Environments
SAMEA4559827	10.157	10.0259	11.7629	TER	Terrestrial: Soil and Dry Environments
SAMN24292806	7.54436	14.053	7.13819	OHL	0
SAMN02919192	2.85572	10.5938	-2.61817	HOR	Host-Associated: Human mouth|Host-Associated: Human other
SAMN02919219	2.67069	10.5927	-2.67278	HOR	Host-Associated: Human mouth|Host-Associated: Human other
SAMN02919220	2.71143	10.6449	-2.8171	HOR	Host-Associated: Human mouth|Host-Associated: Human other
SAMN02919202	2.32162	11.0944	-2.59565	HOR	Host-Associated: Human mouth|Host-Associated: Human other
SAMN02919211	2.72802	11.3779	-3.216	HOR	Host-Associated: Human mouth|Host-Associated: Human other
SAMN02919196	2.48565	11.6105	-3.10099	HOR	Host-Associated: Human mouth|Host-Associated: Human other
SAMN02919206	2.90244	10.5923	-2.7282	HOR	Host-Associated: Human mouth|Host-Associated: Human other
SAMN02919215	2.60315	10.7542	-2.62146	HOR	Host-Associated: Human mouth|Host-Associated: Human other
SAMN02919194	2.33328	11.102	-2.56342	HOR	Host-Associated: Human mouth|Host-Associated: Human other
SAMN02919204	2.644	10.8128	-2.68994	HOR	Host-Associated: Human mouth|Host-Associated: Human other
SAMN02919213	2.95172	10.641	-2.81675	HOR	Host-Associated: Human mouth|Host-Associated: Human other
SAMN02919200	2.96535	10.5383	-2.61085	HOR	Host-Associated: Human mouth|Host-Associated: Human other
SAMN02919198	2.38412	10.9901	-2.59485	HOR	Host-Associated: Human mouth|Host-Associated: Human other
SAMN02919208	2.71264	10.5861	-2.75609	HOR	Host-Associated: Human mouth|Host-Associated: Human other
SAMN02919190	2.96257	10.5374	-2.64242	HOR	Host-Associated: Human mouth|Host-Associated: Human other
SAMN02919217	2.44054	10.8636	-2.50696	HOR	Host-Associated: Human mouth|Host-Associated: Human other
SAMN02919193	3.07855	10.6536	-2.86093	HOR	Host-Associated: Human mouth|Host-Associated: Human other
SAMN02919203	2.47256	10.9489	-2.7059	HOR	Host-Associated: Human mouth|Host-Associated: Human other
SAMN02919212	2.70863	10.5491	-2.66668	HOR	Host-Associated: Human mouth|Host-Associated: Human other
SAMN02919197	2.56638	11.334	-3.0148	HOR	Host-Associated: Human mouth|Host-Associated: Human other
SAMN02919207	3.02455	10.6484	-2.54643	HOR	Host-Associated: Human mouth|Host-Associated: Human other
SAMN02919216	2.75287	10.5467	-2.76485	HOR	Host-Associated: Human mouth|Host-Associated: Human other
SAMN02919195	2.41347	10.9539	-2.57756	HOR	Host-Associated: Human mouth|Host-Associated: Human other
SAMN02919214	2.9695	10.6067	-2.49165	HOR	Host-Associated: Human mouth|Host-Associated: Human other
SAMN02919201	2.3825	11.0241	-2.54805	HOR	Host-Associated: Human mouth|Host-Associated: Human other
SAMN02919210	2.78138	11.0088	-3.02056	HOR	Host-Associated: Human mouth|Host-Associated: Human other
SAMN02919199	2.40918	11.0323	-2.56542	HOR	Host-Associated: Human mouth|Host-Associated: Human other
SAMN02919209	3.04611	10.6881	-3.03714	HOR	Host-Associated: Human mouth|Host-Associated: Human other
SAMN02919191	2.86321	10.5076	-2.58504	HOR	Host-Associated: Human mouth|Host-Associated: Human other
SAMN02919218	2.77119	10.5683	-2.77327	HOR	Host-Associated: Human mouth|Host-Associated: Human other
SAMN08626542	7.04133	12.0907	10.7857	TEH	Aquatic: Freshwater
SAMN08626524	6.72817	13.6656	11.9601	FRW	Aquatic: Freshwater
SAMN08626533	7.42487	13.2772	10.867	FRW	Aquatic: Freshwater
SAMN08626528	6.70999	13.6629	11.8758	FRW	Aquatic: Freshwater
SAMN08626537	8.20192	10.8997	10.6268	TEH	Aquatic: Freshwater
SAMN08626520	7.3707	11.3305	11.0941	TEH	Aquatic: Freshwater
SAMN08626544	7.06454	12.0578	10.8458	TEH	Aquatic: Freshwater
SAMN08626526	7.08451	12.0725	10.9795	TEH	Aquatic: Freshwater
SAMN08626535	7.07595	12.066	10.9316	TEH	Aquatic: Freshwater
SAMN08626539	7.04157	12.1039	10.8437	TEH	Aquatic: Freshwater
SAMN08626540	8.20264	10.9124	10.6666	TEH	Aquatic: Freshwater
SAMN08626522	6.64732	13.6754	11.9088	FRW	Aquatic: Freshwater
SAMN08626531	7.03666	12.1021	10.795	TEH	Aquatic: Freshwater
SAMN08626543	7.05415	12.0568	10.8208	TEH	Aquatic: Freshwater
SAMN08626525	6.64669	13.7012	11.9985	FRW	Aquatic: Freshwater
SAMN08626534	6.16925	13.693	11.8149	FRW	Aquatic: Freshwater
SAMN08626529	6.97729	10.1097	8.81008	HET	Aquatic: Freshwater
SAMN08626538	6.44522	13.7928	11.869	FRW	Aquatic: Freshwater
SAMN08626521	6.53675	13.7652	11.9244	FRW	Aquatic: Freshwater
SAMN08626530	7.02786	12.1247	10.7935	TEH	Aquatic: Freshwater
SAMN08626527	7.09033	12.0504	10.9087	TEH	Aquatic: Freshwater
SAMN08626536	6.66121	13.6555	11.907	FRW	Aquatic: Freshwater
SAMN08626541	7.26216	11.6353	11.0884	TEH	Aquatic: Freshwater
SAMN08626523	7.89285	11.1992	11.0411	TEH	Aquatic: Freshwater
SAMN08626532	7.80115	13.5219	10.3319	EST	Aquatic: Freshwater
6A_Y2.1	9.48665	9.91735	9.71621	TER	Terrestrial: Soil and Dry Environments
ZD02	9.54403	9.91583	9.75864	TER	Terrestrial: Soil and Dry Environments
6A_Y1.2	9.55457	9.91544	9.77317	TER	Terrestrial: Soil and Dry Environments
5O_Y2.4	9.51556	9.91534	9.75079	TER	Terrestrial: Soil and Dry Environments
5O_Y4.2	9.54523	9.91334	9.76547	TER	Terrestrial: Soil and Dry Environments
6A_Y6.1	6.45573	10.1104	7.49793	HET	Terrestrial: Soil and Dry Environments|Aquatic: Freshwater
6A_Y4.3	9.54168	9.91241	9.76173	TER	Terrestrial: Soil and Dry Environments
ZG03	9.49677	9.91719	9.73667	TER	Terrestrial: Soil and Dry Environments
5O_Y6.4	7.55551	13.4035	7.90894	OHL	Terrestrial: Soil and Dry Environments|Aquatic: Freshwater
5O_Y1.1	9.54594	9.91288	9.75961	TER	Terrestrial: Soil and Dry Environments
6A_Y2.3	9.41817	9.95536	9.79556	TER	Terrestrial: Soil and Dry Environments
ZG01	9.49078	9.91522	9.71381	TER	Terrestrial: Soil and Dry Environments
ZD04	9.55804	9.91165	9.80457	TER	Terrestrial: Soil and Dry Environments
6A_Y1.4	9.57399	9.91824	9.81763	TER	Terrestrial: Soil and Dry Environments
5O_Y6.2	6.51977	10.1826	7.50554	HET	Terrestrial: Soil and Dry Environments|Aquatic: Freshwater
ZW01	9.544	9.91225	9.74973	TER	Terrestrial: Soil and Dry Environments
5O_Y4.4	9.54713	9.91152	9.76642	TER	Terrestrial: Soil and Dry Environments
5O_Y2.2	9.50757	9.91525	9.74581	TER	Terrestrial: Soil and Dry Environments
5O_Y1.3	9.54324	9.91563	9.75634	TER	Terrestrial: Soil and Dry Environments
6A_Y2.2	9.48037	9.92475	9.74395	TER	Terrestrial: Soil and Dry Environments
ZD03	9.55682	9.90914	9.78162	TER	Terrestrial: Soil and Dry Environments
6A_Y1.3	9.55941	9.9155	9.77085	TER	Terrestrial: Soil and Dry Environments
5O_Y6.1	6.46859	10.0923	7.48351	HET	Terrestrial: Soil and Dry Environments|Aquatic: Freshwater
6A_Y6.2	9.54544	9.91153	9.7613	TER	Terrestrial: Soil and Dry Environments|Aquatic: Freshwater
6A_Y4.4	9.53963	9.91189	9.7605	TER	Terrestrial: Soil and Dry Environments
ZG04	9.49891	9.91558	9.7356	TER	Terrestrial: Soil and Dry Environments
ZW04	9.55275	9.91164	9.78215	TER	Terrestrial: Soil and Dry Environments
5O_Y2.1	9.51148	9.91452	9.74778	TER	Terrestrial: Soil and Dry Environments
5O_Y1.2	9.54687	9.9132	9.76502	TER	Terrestrial: Soil and Dry Environments
6A_Y2.4	9.48639	9.92262	9.74718	TER	Terrestrial: Soil and Dry Environments
6A_Y4.2	9.56474	9.91964	9.78847	TER	Terrestrial: Soil and Dry Environments
ZG02	9.49599	9.91749	9.73486	TER	Terrestrial: Soil and Dry Environments
ZW02	9.5474	9.91076	9.76352	TER	Terrestrial: Soil and Dry Environments
6A_Y6.4	7.55331	13.3939	7.95377	OHL	Terrestrial: Soil and Dry Environments|Aquatic: Freshwater
5O_Y2.3	9.51185	9.9153	9.74803	TER	Terrestrial: Soil and Dry Environments
5O_Y1.4	9.55895	9.91426	9.78619	TER	Terrestrial: Soil and Dry Environments
ZD01	9.55176	9.91133	9.77358	TER	Terrestrial: Soil and Dry Environments
6A_Y1.1	9.5611	9.91928	9.78132	TER	Terrestrial: Soil and Dry Environments
SAMN03075712	10.0958	11.542	11.3519	TER	Terrestrial: Extreme Environments
SAMN03075721	10.0922	11.5426	11.3472	TER	Terrestrial: Extreme Environments
SAMN03075716	10.1265	11.5016	11.3556	TER	Terrestrial: Extreme Environments
SAMN03075707	10.0965	11.5428	11.3524	TER	Terrestrial: Extreme Environments
SAMN03075714	10.096	11.543	11.3522	TER	Terrestrial: Extreme Environments
SAMN03075723	10.0972	11.5418	11.3535	TER	Terrestrial: Extreme Environments
SAMN03075745	10.0966	11.5427	11.3526	TER	Terrestrial: Extreme Environments
SAMN03075727	10.0965	11.544	11.353	TER	Terrestrial: Extreme Environments
SAMN03075763	10.0994	11.5396	11.3536	TER	Terrestrial: Extreme Environments
SAMN03075713	10.103	11.5281	11.359	TER	Terrestrial: Extreme Environments
SAMN03075722	10.1019	11.54	11.3549	TER	Terrestrial: Extreme Environments
SAMN03075726	10.0969	11.5465	11.353	TER	Terrestrial: Extreme Environments
SAMN03075762	10.06	11.5384	11.3348	TER	Terrestrial: Extreme Environments
SAMN03075768	10.0984	11.5422	11.3537	TER	Terrestrial: Extreme Environments
SAMN03075733	10.0977	11.5443	11.3529	TER	Terrestrial: Extreme Environments
SAMN03075715	10.0875	11.5449	11.3461	TER	Terrestrial: Extreme Environments
SAMN03075751	10.1021	11.537	11.3548	TER	Terrestrial: Extreme Environments
SAMN03075742	10.0949	11.5458	11.3522	TER	Terrestrial: Extreme Environments
SAMN03075724	10.0958	11.5475	11.3522	TER	Terrestrial: Extreme Environments
SAMN03075711	10.0928	11.5484	11.3509	TER	Terrestrial: Extreme Environments
SAMN03075737	10.0977	11.5446	11.3533	TER	Terrestrial: Extreme Environments
SAMN03075719	10.3709	11.1895	11.3318	TER	Terrestrial: Extreme Environments
SAMN03075755	10.0979	11.5448	11.3534	TER	Terrestrial: Extreme Environments
SAMN03075746	10.0946	11.5466	11.3524	TER	Terrestrial: Extreme Environments
SAMN02905593	9.70665	10.0237	11.5958	TER	Terrestrial: Soil and Dry Environments
SAMN02905588	9.69646	10.0242	11.5924	TER	Terrestrial: Soil and Dry Environments
SAMN02905579	9.72086	10.0176	11.581	TER	Terrestrial: Soil and Dry Environments
SAMN02905605	9.71397	10.0207	11.5884	TER	Terrestrial: Soil and Dry Environments
SAMN02905599	9.69082	10.0399	11.6178	TER	Terrestrial: Soil and Dry Environments
SAMN02905582	9.69088	10.024	11.5978	TER	Terrestrial: Soil and Dry Environments
SAMN02905591	9.74558	10.0145	11.571	TER	Terrestrial: Soil and Dry Environments
SAMN02905585	9.68911	10.0291	11.6056	TER	Terrestrial: Soil and Dry Environments
SAMN02905596	9.74528	10.0441	11.6292	TER	Terrestrial: Soil and Dry Environments
SAMN02905602	9.71472	10.024	11.6008	TER	Terrestrial: Soil and Dry Environments
SAMN10430522	6.55438	11.1025	13.3722	WT2	Anthropogenic: Waste Handling|Anthropogenic: Industrial and Built Environments
SAMN10430504	6.54199	11.1	13.3899	WT2	Anthropogenic: Waste Handling|Anthropogenic: Industrial and Built Environments
SAMN10430539	6.60793	11.1426	13.2109	WT2	Anthropogenic: Waste Handling|Anthropogenic: Industrial and Built Environments
SAMN10430524	6.74133	11.2274	12.8169	WT2	Anthropogenic: Waste Handling|Anthropogenic: Industrial and Built Environments
SAMN10430537	6.60506	11.1469	13.2288	WT2	Anthropogenic: Waste Handling|Anthropogenic: Industrial and Built Environments
SAMN10430520	6.68942	11.198	12.9717	WT2	Anthropogenic: Waste Handling|Anthropogenic: Industrial and Built Environments
SAMN10430523	6.73198	11.2116	12.7983	WT2	Anthropogenic: Waste Handling|Anthropogenic: Industrial and Built Environments
SAMN10430505	6.72686	11.2102	12.8081	WT2	Anthropogenic: Waste Handling|Anthropogenic: Industrial and Built Environments
SAMN10948448	3.18552	4.89656	4.48141	ANI	Anthropogenic: Waste Handling|Anthropogenic: Industrial and Built Environments
SAMN10430538	6.74874	11.2241	12.7854	WT2	Anthropogenic: Waste Handling|Anthropogenic: Industrial and Built Environments
SAMN21566083	2.81375	11.3851	-3.41393	HOR	Host-Associated: Human mouth
SAMN21566084	2.82777	11.4261	-3.42503	HOR	Host-Associated: Human mouth
SAMN21566085	2.90351	11.4045	-3.39826	HOR	Host-Associated: Human mouth
SAMN21566086	2.66714	11.7551	-3.35582	HOR	Host-Associated: Human mouth
SAMN21566087	2.72656	11.281	-3.37098	HOR	Host-Associated: Human mouth
SAMN21566088	2.73518	11.2978	-3.36805	HOR	Host-Associated: Human mouth
SAMN21566089	2.74015	11.4266	-3.37439	HOR	Host-Associated: Human mouth
SAMN21566090	2.70332	11.2994	-3.29809	HOR	Host-Associated: Human mouth
SAMN21566091	2.79561	11.3984	-3.40957	HOR	Host-Associated: Human mouth
SAMN21566092	2.92883	11.1514	-3.24091	HOR	Host-Associated: Human mouth
SAMN21566093	2.8244	11.3013	-3.42134	HOR	Host-Associated: Human mouth
SAMN21566094	2.86003	11.217	-3.34035	HOR	Host-Associated: Human mouth
SAMN21566095	2.93624	11.1448	-3.27361	HOR	Host-Associated: Human mouth
SAMN21566096	2.84306	11.1482	-3.31191	HOR	Host-Associated: Human mouth
SAMN21566097	2.84774	11.001	-3.27262	HOR	Host-Associated: Human mouth
SAMN21566098	2.66915	11.5435	-3.39674	HOR	Host-Associated: Human mouth
SAMN21566099	2.5137	11.7853	-3.11515	HOR	Host-Associated: Human mouth
SAMN21566100	2.91689	10.9277	-3.23519	HOR	Host-Associated: Human mouth
SAMN21566101	2.6861	10.7089	-2.96006	HOR	Host-Associated: Human mouth
SAMN21566102	2.96644	10.7904	-3.11008	HOR	Host-Associated: Human mouth
SAMN21566103	2.76435	11.2482	-3.36067	HOR	Host-Associated: Human mouth
SAMN21566104	2.66453	11.4141	-3.31511	HOR	Host-Associated: Human mouth
SAMN21566105	2.84816	11.3845	-3.41907	HOR	Host-Associated: Human mouth
SAMN21566106	2.71161	11.3837	-3.34457	HOR	Host-Associated: Human mouth
SAMN21566107	2.85415	11.3419	-3.41261	HOR	Host-Associated: Human mouth
SAMN21566108	2.87982	11.4656	-3.43355	HOR	Host-Associated: Human mouth
SAMN21566109	2.91582	11.4249	-3.44459	HOR	Host-Associated: Human mouth
SAMN21566110	2.83245	11.0978	-3.30591	HOR	Host-Associated: Human mouth
SAMN21566111	2.82105	11.0937	-3.29563	HOR	Host-Associated: Human mouth
SAMN21566112	2.88246	10.8948	-3.21862	HOR	Host-Associated: Human mouth
SAMN21566113	4.40199	11.7397	-2.96398	HOR	Host-Associated: Human mouth
SAMN21566114	2.8212	11.5003	-3.43743	HOR	Host-Associated: Human mouth
SAMN21566115	2.86183	11.452	-3.44134	HOR	Host-Associated: Human mouth
SAMN21566116	2.79167	11.4559	-3.43703	HOR	Host-Associated: Human mouth
SAMN21566117	2.87022	11.3111	-3.37652	HOR	Host-Associated: Human mouth
SAMN21566118	2.89302	11.3756	-3.43041	HOR	Host-Associated: Human mouth
SAMN21566119	4.51936	11.7839	-2.94363	HOR	Host-Associated: Human mouth
SAMN21566120	2.87522	11.3269	-3.42419	HOR	Host-Associated: Human mouth
SAMN21566121	2.85282	11.2622	-3.40142	HOR	Host-Associated: Human mouth
SAMN21566122	2.87879	11.251	-3.40478	HOR	Host-Associated: Human mouth
SAMN21566123	4.49927	11.766	-2.93801	HOR	Host-Associated: Human mouth
SAMN21566124	4.5002	11.7689	-2.95043	HOR	Host-Associated: Human mouth
SAMN21566125	2.84711	11.4688	-3.43183	HOR	Host-Associated: Human mouth
SAMN21566126	2.87961	11.3257	-3.41587	HOR	Host-Associated: Human mouth
SAMN21566127	4.48466	11.753	-2.91624	HOR	Host-Associated: Human mouth
SAMN21566128	2.84539	11.476	-3.43023	HOR	Host-Associated: Human mouth
SAMN21566129	2.86919	11.2899	-3.40551	HOR	Host-Associated: Human mouth
SAMN21566130	2.73767	11.5099	-3.42943	HOR	Host-Associated: Human mouth
SAMN21566131	3.13778	11.3615	-3.33273	HOR	Host-Associated: Human mouth
SAMN21566132	2.84415	11.3755	-3.44224	HOR	Host-Associated: Human mouth
SAMN21566133	3.15058	11.3914	-3.35879	HOR	Host-Associated: Human mouth
SAMN21566134	2.9014	11.4537	-3.45659	HOR	Host-Associated: Human mouth
SAMN21566135	2.89606	11.4511	-3.45671	HOR	Host-Associated: Human mouth
SAMN21566136	2.81168	11.3492	-3.40198	HOR	Host-Associated: Human mouth
SAMN21566137	2.79653	11.4747	-3.43357	HOR	Host-Associated: Human mouth
SAMN21566138	2.91713	11.3621	-3.42257	HOR	Host-Associated: Human mouth
SAMN21566139	2.83951	11.3855	-3.4271	HOR	Host-Associated: Human mouth
SAMN21566140	2.84152	11.1262	-3.30785	HOR	Host-Associated: Human mouth
SAMN21566141	2.83935	11.2328	-3.35567	HOR	Host-Associated: Human mouth
SAMN21566142	2.82861	11.197	-3.35211	HOR	Host-Associated: Human mouth
SAMN21566143	4.49473	11.7548	-2.91757	HOR	Host-Associated: Human mouth
SAMN21566144	4.57658	11.8026	-2.9328	HOR	Host-Associated: Human mouth
SAMN21566145	4.60373	11.8222	-2.93288	HOR	Host-Associated: Human mouth
SAMN21566146	4.52907	11.7747	-2.92765	HOR	Host-Associated: Human mouth
SAMN21566147	4.60591	11.8222	-2.93021	HOR	Host-Associated: Human mouth
SAMN21566148	4.48908	11.7501	-2.90355	HOR	Host-Associated: Human mouth
SAMN21566149	4.52862	11.774	-2.93305	HOR	Host-Associated: Human mouth
SAMN21566150	4.53378	11.781	-2.92347	HOR	Host-Associated: Human mouth
SAMN21566151	4.53843	11.7805	-2.92667	HOR	Host-Associated: Human mouth
SAMN21566152	4.51679	11.769	-2.93036	HOR	Host-Associated: Human mouth
SAMN21566153	4.5116	11.7631	-2.92983	HOR	Host-Associated: Human mouth
SAMN21566154	4.50467	11.7579	-2.92274	HOR	Host-Associated: Human mouth
SAMN21566155	4.53098	11.7736	-2.94629	HOR	Host-Associated: Human mouth
SAMN21566156	4.52116	11.7716	-2.92649	HOR	Host-Associated: Human mouth
SAMN21566157	4.48114	11.7504	-2.91046	HOR	Host-Associated: Human mouth
SAMN21566158	4.52378	11.7717	-2.93097	HOR	Host-Associated: Human mouth
SAMN21566159	4.30774	11.6505	-2.79927	HOR	Host-Associated: Human mouth
SAMN21566160	4.45797	11.7437	-2.92812	HOR	Host-Associated: Human mouth
SAMN21566161	4.54711	11.7829	-2.93744	HOR	Host-Associated: Human mouth
SAMN21566162	4.51396	11.765	-2.92947	HOR	Host-Associated: Human mouth
SAMN21566163	4.50602	11.7621	-2.9253	HOR	Host-Associated: Human mouth
SAMN21566164	4.5413	11.7869	-2.93228	HOR	Host-Associated: Human mouth
SAMN21566165	4.48391	11.7574	-2.9131	HOR	Host-Associated: Human mouth
SAMN21566166	4.50893	11.7647	-2.91791	HOR	Host-Associated: Human mouth
SAMN21566167	4.49164	11.7584	-2.92382	HOR	Host-Associated: Human mouth
SAMN21566168	4.51635	11.7671	-2.93012	HOR	Host-Associated: Human mouth
SAMN21566169	4.50082	11.7593	-2.91884	HOR	Host-Associated: Human mouth
SAMN21566170	4.49723	11.7575	-2.90001	HOR	Host-Associated: Human mouth
SAMN21566171	4.53897	11.7802	-2.93782	HOR	Host-Associated: Human mouth
SAMN21566172	4.49012	11.7461	-2.91013	HOR	Host-Associated: Human mouth
SAMN21566173	4.51655	11.7692	-2.92233	HOR	Host-Associated: Human mouth
SAMN21566174	4.51009	11.7646	-2.92159	HOR	Host-Associated: Human mouth
SAMN21566175	4.50786	11.7616	-2.93017	HOR	Host-Associated: Human mouth
SAMN21566176	4.51884	11.7728	-2.93739	HOR	Host-Associated: Human mouth
SAMN21566177	4.55643	11.79	-2.93522	HOR	Host-Associated: Human mouth
SAMN21566178	4.52004	11.7693	-2.93585	HOR	Host-Associated: Human mouth
SAMN21566179	4.54921	11.79	-2.93781	HOR	Host-Associated: Human mouth
SAMN21566180	4.53304	11.7792	-2.9275	HOR	Host-Associated: Human mouth
SAMN21566181	4.5084	11.7624	-2.92023	HOR	Host-Associated: Human mouth
SAMN21566182	4.4789	11.7597	-2.92034	HOR	Host-Associated: Human mouth
SAMN21566183	4.50303	11.7606	-2.92733	HOR	Host-Associated: Human mouth
SAMN21566184	4.50193	11.7601	-2.91757	HOR	Host-Associated: Human mouth
SAMN21566185	4.50349	11.7611	-2.92468	HOR	Host-Associated: Human mouth
SAMN21566186	4.53391	11.7782	-2.9415	HOR	Host-Associated: Human mouth
SAMN21566187	4.49922	11.7592	-2.92057	HOR	Host-Associated: Human mouth
SAMN21566188	4.51164	11.7646	-2.92746	HOR	Host-Associated: Human mouth
SAMN21566189	4.49991	11.7601	-2.91397	HOR	Host-Associated: Human mouth
SAMN21566190	4.48545	11.7501	-2.90968	HOR	Host-Associated: Human mouth
SAMN21566191	4.54893	11.7758	-2.94292	HOR	Host-Associated: Human mouth
SAMN21566192	4.47551	11.7277	-2.94946	HOR	Host-Associated: Human mouth
SAMN21566193	4.51518	11.7633	-2.93054	HOR	Host-Associated: Human mouth
SAMN21566194	4.52268	11.7644	-2.93353	HOR	Host-Associated: Human mouth
SAMN21566195	4.53332	11.7681	-2.93501	HOR	Host-Associated: Human mouth
SAMN21566196	4.51744	11.7661	-2.93242	HOR	Host-Associated: Human mouth
SAMN21566197	4.51372	11.7677	-2.93202	HOR	Host-Associated: Human mouth
SAMN21566198	4.51669	11.7659	-2.93065	HOR	Host-Associated: Human mouth
SAMN21566199	4.51384	11.7655	-2.92766	HOR	Host-Associated: Human mouth
SAMN21566200	4.50567	11.7602	-2.9257	HOR	Host-Associated: Human mouth
SAMN21566201	4.52545	11.7659	-2.93419	HOR	Host-Associated: Human mouth
SAMN21566202	4.49878	11.76	-2.90886	HOR	Host-Associated: Human mouth
SAMN21566203	8.50854	-2.73955	6.21881	HG5	Host-Associated: Human intestine
SAMN21566204	8.18696	-2.42403	6.22183	HG5	Host-Associated: Human intestine
SAMN21566205	8.23354	-2.36878	5.60035	HG5	Host-Associated: Human intestine
SAMN21566206	8.44336	-2.67873	6.10021	HG5	Host-Associated: Human intestine
SAMN21566207	8.10188	-2.18171	5.70814	HG5	Host-Associated: Human intestine
SAMN21566208	8.15583	-2.41381	6.00279	HG5	Host-Associated: Human intestine
SAMN21566209	8.08658	-2.26181	5.8656	HG5	Host-Associated: Human intestine
SAMN21566210	7.41944	-1.27678	5.30878	HG5	Host-Associated: Human intestine
SAMN21566211	8.01366	-2.24568	5.75336	HG5	Host-Associated: Human intestine
SAMN21566212	8.32853	-2.57283	6.10717	HG5	Host-Associated: Human intestine
SAMN21566213	7.45774	-1.09158	5.0008	HG5	Host-Associated: Human intestine
SAMN21566214	8.08723	-2.18618	5.85628	HG5	Host-Associated: Human intestine
SAMN21566215	7.44464	-1.3132	5.22846	HG5	Host-Associated: Human intestine
SAMN21566216	8.51894	-2.52291	5.99811	HG5	Host-Associated: Human intestine
SAMN21566217	8.14758	-2.31422	6.02956	HG5	Host-Associated: Human intestine
SAMN21566218	7.63074	-1.48945	5.3605	HG5	Host-Associated: Human intestine
SAMN21566219	7.18552	-1.3142	5.24851	HG5	Host-Associated: Human intestine
SAMN21566220	8.02638	-2.13299	5.79035	HG5	Host-Associated: Human intestine
SAMN21566221	8.48222	-2.72845	6.22041	HG5	Host-Associated: Human intestine
SAMN21566222	8.15026	-2.38532	5.79984	HG5	Host-Associated: Human intestine
SAMN21566223	7.80569	-1.80615	5.55791	HG5	Host-Associated: Human intestine
SAMN21566224	8.5235	-2.78422	6.22033	HG5	Host-Associated: Human intestine
SAMN21566225	7.77329	-1.66022	5.37263	HG5	Host-Associated: Human intestine
SAMN21566226	8.09382	-2.21259	5.89248	HG5	Host-Associated: Human intestine
SAMN21566227	7.65222	-1.38951	5.08984	HG5	Host-Associated: Human intestine
SAMN21566228	7.33975	-1.21831	5.18989	HG5	Host-Associated: Human intestine
SAMN21566229	7.58846	-1.67067	5.54088	HG5	Host-Associated: Human intestine
SAMN21566230	8.11342	-2.15682	5.73464	HG5	Host-Associated: Human intestine
SAMN21566231	8.12517	-2.36264	5.90306	HG5	Host-Associated: Human intestine
SAMN21566232	8.22552	-2.50904	5.96217	HG5	Host-Associated: Human intestine
SAMN21566233	8.11599	-2.42004	5.89693	HG5	Host-Associated: Human intestine
SAMN21566234	8.06799	-2.24871	5.83459	HG5	Host-Associated: Human intestine
SAMN21566235	8.10242	-2.35156	5.86393	HG5	Host-Associated: Human intestine
SAMN21566236	8.13636	-2.29233	5.99928	HG5	Host-Associated: Human intestine
SAMN21566237	7.2093	-0.740287	4.85201	HG5	Host-Associated: Human intestine
SAMN21566238	7.49412	-1.30119	5.376	HG5	Host-Associated: Human intestine
SAMN21566239	8.21589	-2.13625	5.68151	HG5	Host-Associated: Human intestine
SAMN21566240	7.9934	-2.00834	5.63765	HG5	Host-Associated: Human intestine
SAMN21566241	8.25351	-2.43744	5.71112	HG5	Host-Associated: Human intestine
SAMN21566242	8.02537	-2.03029	5.68285	HG5	Host-Associated: Human intestine
SAMN21566243	8.0249	-2.03313	5.79719	HG5	Host-Associated: Human intestine
SAMN21566244	7.719	-1.63977	5.43565	HG5	Host-Associated: Human intestine
SAMN21566245	8.54132	-2.78456	6.20821	HG5	Host-Associated: Human intestine
SAMN21566246	7.39742	-1.26761	5.1739	HG5	Host-Associated: Human intestine
SAMN21566247	8.26313	-2.3558	5.6469	HG5	Host-Associated: Human intestine
SAMN21566248	7.46519	-1.65626	5.49119	HG5	Host-Associated: Human intestine
SAMN21566249	7.67399	-1.56017	5.30953	HG5	Host-Associated: Human intestine
SAMN21566250	8.42844	-2.64132	5.9381	HG5	Host-Associated: Human intestine
SAMN21566251	5.6881	0.63968	4.29451	HG6	Host-Associated: Human intestine
SAMN21566252	8.451	-2.66837	6.12662	HG5	Host-Associated: Human intestine
SAMN21566253	8.58413	-2.83596	6.36742	HG5	Host-Associated: Human intestine
SAMN21566254	7.72298	-1.69092	5.54086	HG5	Host-Associated: Human intestine
SAMN21566255	8.20384	-2.40198	5.89588	HG5	Host-Associated: Human intestine
SAMN21566256	7.79044	-1.60049	5.34698	HG5	Host-Associated: Human intestine
SAMN21566257	8.43939	-2.66497	6.09482	HG5	Host-Associated: Human intestine
SAMN21566258	7.46598	-1.23124	5.09469	HG5	Host-Associated: Human intestine
SAMN21566259	7.67088	-1.49597	5.30846	HG5	Host-Associated: Human intestine
SAMN21566260	7.91502	-1.977	5.56097	HG5	Host-Associated: Human intestine
SAMN21566261	8.14743	-2.3841	5.91818	HG5	Host-Associated: Human intestine
SAMN21566262	8.2539	-2.37438	5.70719	HG5	Host-Associated: Human intestine
SAMEA5410294	7.05325	12.1491	2.04074	BLD	Anthropogenic: Industrial and Built Environments
SAMEA5410375	7.04733	12.1303	2.05096	BLD	Anthropogenic: Industrial and Built Environments
SAMEA5410096	7.03733	12.1282	2.04325	BLD	Anthropogenic: Industrial and Built Environments
SAMEA5410258	7.0836	12.1841	2.0397	BLD	Anthropogenic: Industrial and Built Environments
SAMEA5410177	7.09132	12.191	2.05248	BLD	Anthropogenic: Industrial and Built Environments
SAMEA5410339	8.26217	12.0742	2.99711	BLD	Anthropogenic: Industrial and Built Environments
SAMEA5410078	8.76439	-2.29723	5.92667	HG5	Anthropogenic: Industrial and Built Environments
SAMEA5410159	7.06024	12.1536	2.04534	BLD	Anthropogenic: Industrial and Built Environments
SAMEA5410276	8.2166	11.2776	8.14503	#N/A	Anthropogenic: Industrial and Built Environments
SAMEA5410195	7.05731	12.1559	2.03825	BLD	Anthropogenic: Industrial and Built Environments
SAMEA5410357	7.99058	11.7107	2.66855	BLD	Anthropogenic: Industrial and Built Environments
SAMEA5410069	7.04572	12.1323	2.04782	BLD	Anthropogenic: Industrial and Built Environments
SAMEA5410267	7.05712	12.1623	2.03254	BLD	Anthropogenic: Industrial and Built Environments
SAMEA5410186	7.03772	12.1307	2.04217	BLD	Anthropogenic: Industrial and Built Environments
SAMEA5410348	8.22251	11.278	8.16386	#N/A	Anthropogenic: Industrial and Built Environments
SAMEA5410087	7.03577	12.1414	2.02649	BLD	Anthropogenic: Industrial and Built Environments
SAMEA5410249	7.09507	12.189	2.05195	BLD	Anthropogenic: Industrial and Built Environments
SAMEA5410285	7.05367	12.1496	2.0411	BLD	Anthropogenic: Industrial and Built Environments
SAMEA5410366	7.06206	12.1409	2.05437	BLD	Anthropogenic: Industrial and Built Environments
SAMEA5410052	7.08364	12.1811	2.06367	BLD	Anthropogenic: Industrial and Built Environments
SAMEA5410214	7.10814	12.1963	2.0626	BLD	Anthropogenic: Industrial and Built Environments
SAMEA5410133	7.06316	12.1643	2.03914	BLD	Anthropogenic: Industrial and Built Environments
SAMEA5410250	8.21553	11.2739	8.15989	#N/A	Anthropogenic: Industrial and Built Environments
SAMEA5410331	8.21532	11.2777	8.13929	#N/A	Anthropogenic: Industrial and Built Environments
SAMEA5410016	8.21191	11.2774	8.13411	#N/A	Anthropogenic: Industrial and Built Environments
SAMEA5410070	6.99866	12.1002	2.00651	BLD	Anthropogenic: Industrial and Built Environments
SAMEA5410232	7.07141	12.1547	2.05498	BLD	Anthropogenic: Industrial and Built Environments
SAMEA5410151	7.03325	12.1234	2.05031	BLD	Anthropogenic: Industrial and Built Environments
SAMEA5410313	7.05153	12.1332	2.05427	BLD	Anthropogenic: Industrial and Built Environments
SAMEA5410115	7.04047	12.1296	2.04556	BLD	Anthropogenic: Industrial and Built Environments
SAMEA5410034	7.05463	12.1304	2.05589	BLD	Anthropogenic: Industrial and Built Environments
SAMEA5410061	7.06924	12.1686	2.0384	BLD	Anthropogenic: Industrial and Built Environments
SAMEA5410223	7.08327	12.1837	2.04396	BLD	Anthropogenic: Industrial and Built Environments
SAMEA5410142	7.07665	12.175	2.04576	BLD	Anthropogenic: Industrial and Built Environments
SAMEA5410304	8.21431	11.2767	8.14172	#N/A	Anthropogenic: Industrial and Built Environments
SAMEA5410340	8.2143	11.2777	8.13987	#N/A	Anthropogenic: Industrial and Built Environments
SAMEA5410106	7.05647	12.1502	2.04267	BLD	Anthropogenic: Industrial and Built Environments
SAMEA5410025	7.06599	12.1351	2.06085	BLD	Anthropogenic: Industrial and Built Environments
SAMEA5410241	7.05618	12.1482	2.04162	BLD	Anthropogenic: Industrial and Built Environments
SAMEA5410160	7.07684	12.1522	2.05934	BLD	Anthropogenic: Industrial and Built Environments
SAMEA5410322	7.05517	12.1687	2.03284	BLD	Anthropogenic: Industrial and Built Environments
SAMEA5410124	7.05197	12.1389	2.04804	BLD	Anthropogenic: Industrial and Built Environments
SAMEA5410205	7.07388	12.1746	2.03775	BLD	Anthropogenic: Industrial and Built Environments
SAMEA5410043	8.21301	11.2813	8.12786	#N/A	Anthropogenic: Industrial and Built Environments
SAMEA5410210	7.06284	12.1512	2.05196	BLD	Anthropogenic: Industrial and Built Environments
SAMEA5410111	8.22248	11.2778	8.16503	#N/A	Anthropogenic: Industrial and Built Environments
SAMEA5410030	7.02675	12.112	2.04008	BLD	Anthropogenic: Industrial and Built Environments
SAMEA5410300	7.08645	12.1835	2.04709	BLD	Anthropogenic: Industrial and Built Environments
SAMEA5410102	7.0518	12.1301	2.07116	BLD	Anthropogenic: Industrial and Built Environments
SAMEA5410021	7.05343	12.1384	2.0495	BLD	Anthropogenic: Industrial and Built Environments
SAMEA5410120	7.04017	12.1305	2.04331	BLD	Anthropogenic: Industrial and Built Environments
SAMEA5410201	7.06901	12.1635	2.04482	BLD	Anthropogenic: Industrial and Built Environments
SAMEA5410298	7.06668	12.1659	2.03405	BLD	Anthropogenic: Industrial and Built Environments
SAMEA5410199	7.0394	12.1248	2.05493	BLD	Anthropogenic: Industrial and Built Environments
SAMEA5410289	7.09589	12.1745	2.06396	BLD	Anthropogenic: Industrial and Built Environments
SAMEA5410056	7.05842	12.1544	2.03986	BLD	Anthropogenic: Industrial and Built Environments
SAMEA5410137	7.03652	12.1354	2.0382	BLD	Anthropogenic: Industrial and Built Environments
SAMEA5410290	7.05282	12.1429	2.04777	BLD	Anthropogenic: Industrial and Built Environments
SAMEA5410371	7.0605	12.1421	2.05395	BLD	Anthropogenic: Industrial and Built Environments
SAMEA5410092	7.04568	12.1414	2.04016	BLD	Anthropogenic: Industrial and Built Environments
SAMEA5410254	7.06477	12.1731	2.02998	BLD	Anthropogenic: Industrial and Built Environments
SAMEA5410173	7.06021	12.1564	2.03992	BLD	Anthropogenic: Industrial and Built Environments
SAMEA5410335	8.22078	11.2774	8.15972	#N/A	Anthropogenic: Industrial and Built Environments
SAMEA5410074	7.05495	12.1496	2.04105	BLD	Anthropogenic: Industrial and Built Environments
SAMEA5410236	7.09068	12.1885	2.04931	BLD	Anthropogenic: Industrial and Built Environments
SAMEA5410155	7.03769	12.1324	2.03815	BLD	Anthropogenic: Industrial and Built Environments
SAMEA5410317	7.04545	12.1287	2.05093	BLD	Anthropogenic: Industrial and Built Environments
SAMEA5410272	7.06615	12.1684	2.04023	BLD	Anthropogenic: Industrial and Built Environments
SAMEA5410191	7.05626	12.1375	2.05151	BLD	Anthropogenic: Industrial and Built Environments
SAMEA5410353	7.03795	12.1416	2.03896	BLD	Anthropogenic: Industrial and Built Environments
SAMEA5410119	8.22146	11.278	8.16146	#N/A	Anthropogenic: Industrial and Built Environments
SAMEA5410038	8.24802	12.0851	3.00615	BLD	Anthropogenic: Industrial and Built Environments
SAMEA5410065	7.03924	12.1297	2.04887	BLD	Anthropogenic: Industrial and Built Environments
SAMEA5410227	7.09082	12.1103	2.08661	BLD	Anthropogenic: Industrial and Built Environments
SAMEA5410146	8.2221	11.2778	8.16338	#N/A	Anthropogenic: Industrial and Built Environments
SAMEA5410263	7.01207	12.0847	2.07086	BLD	Anthropogenic: Industrial and Built Environments
SAMEA5410182	7.051	12.1449	2.0406	BLD	Anthropogenic: Industrial and Built Environments
SAMEA5410344	8.21604	11.2769	8.14393	#N/A	Anthropogenic: Industrial and Built Environments
SAMEA5410029	7.04137	12.1236	2.05921	BLD	Anthropogenic: Industrial and Built Environments
SAMEA5410083	7.04384	12.1318	2.04763	BLD	Anthropogenic: Industrial and Built Environments
SAMEA5410245	7.09438	12.1766	2.05988	BLD	Anthropogenic: Industrial and Built Environments
SAMEA5410164	7.08512	12.1695	2.06893	BLD	Anthropogenic: Industrial and Built Environments
SAMEA5410326	8.21486	11.2779	8.13999	#N/A	Anthropogenic: Industrial and Built Environments
SAMEA5410281	7.06654	12.165	2.04167	BLD	Anthropogenic: Industrial and Built Environments
SAMEA5410362	7.0555	12.1382	2.05205	BLD	Anthropogenic: Industrial and Built Environments
SAMEA5410128	7.04984	12.1552	2.03162	BLD	Anthropogenic: Industrial and Built Environments
SAMEA5410209	7.04928	12.1596	2.03294	BLD	Anthropogenic: Industrial and Built Environments
SAMEA5410047	7.04037	12.1335	2.04589	BLD	Anthropogenic: Industrial and Built Environments
SAMEA5410296	7.0346	12.1285	2.03254	BLD	Anthropogenic: Industrial and Built Environments
SAMEA5410377	7.28022	11.8304	2.4983	BLD	Anthropogenic: Industrial and Built Environments
SAMEA5410098	7.0351	12.1291	2.05045	BLD	Anthropogenic: Industrial and Built Environments
SAMEA5410179	8.22287	11.2781	8.16405	#N/A	Anthropogenic: Industrial and Built Environments
SAMEA5410278	7.06383	12.1561	2.0486	BLD	Anthropogenic: Industrial and Built Environments
SAMEA5410197	7.05394	12.1416	2.05348	BLD	Anthropogenic: Industrial and Built Environments
SAMEA5410359	8.22356	11.2761	8.16433	#N/A	Anthropogenic: Industrial and Built Environments
SAMEA5410269	7.09171	12.1924	2.03651	BLD	Anthropogenic: Industrial and Built Environments
SAMEA5410188	7.04963	12.1481	2.03655	BLD	Anthropogenic: Industrial and Built Environments
SAMEA5410089	7.12038	12.1751	2.08771	BLD	Anthropogenic: Industrial and Built Environments
SAMEA5410287	8.21057	11.2775	8.13122	#N/A	Anthropogenic: Industrial and Built Environments
SAMEA5410368	7.0525	12.1391	2.04797	BLD	Anthropogenic: Industrial and Built Environments
SAMEA5410054	7.08981	12.1825	2.05326	BLD	Anthropogenic: Industrial and Built Environments
SAMEA5410216	7.05739	12.1592	2.03629	BLD	Anthropogenic: Industrial and Built Environments
SAMEA5410135	7.04861	12.1305	2.05181	BLD	Anthropogenic: Industrial and Built Environments
SAMEA5410090	7.08535	12.1636	2.08617	BLD	Anthropogenic: Industrial and Built Environments
SAMEA5410252	7.07048	12.1377	2.06382	BLD	Anthropogenic: Industrial and Built Environments
SAMEA5410171	7.09265	12.1852	2.05678	BLD	Anthropogenic: Industrial and Built Environments
SAMEA5410333	7.06235	12.1639	2.03353	BLD	Anthropogenic: Industrial and Built Environments
SAMEA5410018	8.24163	12.0765	3.00013	BLD	Anthropogenic: Industrial and Built Environments
SAMEA5410072	7.07121	12.1434	2.06393	BLD	Anthropogenic: Industrial and Built Environments
SAMEA5410234	7.05657	12.1279	2.05865	BLD	Anthropogenic: Industrial and Built Environments
SAMEA5410153	7.04889	12.1319	2.05112	BLD	Anthropogenic: Industrial and Built Environments
SAMEA5410315	7.09185	12.1785	2.05579	BLD	Anthropogenic: Industrial and Built Environments
SAMEA5410270	7.07544	12.1743	2.04405	BLD	Anthropogenic: Industrial and Built Environments
SAMEA5410351	8.21518	11.278	8.14094	#N/A	Anthropogenic: Industrial and Built Environments
SAMEA5410117	7.02712	12.1207	2.04996	BLD	Anthropogenic: Industrial and Built Environments
SAMEA5410036	7.20323	12.1814	2.15597	BLD	Anthropogenic: Industrial and Built Environments
SAMEA5410063	7.06045	12.1613	2.03843	BLD	Anthropogenic: Industrial and Built Environments
SAMEA5410225	7.09176	12.1811	2.0594	BLD	Anthropogenic: Industrial and Built Environments
SAMEA5410144	7.08101	12.1801	2.04039	BLD	Anthropogenic: Industrial and Built Environments
SAMEA5410306	4.03321	2.88611	3.44908	NBG	Anthropogenic: Industrial and Built Environments
SAMEA5410261	7.07249	12.1711	2.0413	BLD	Anthropogenic: Industrial and Built Environments
SAMEA5410180	7.08229	12.1845	2.04033	BLD	Anthropogenic: Industrial and Built Environments
SAMEA5410342	7.07733	12.1287	2.06874	BLD	Anthropogenic: Industrial and Built Environments
SAMEA5410108	7.08912	12.1829	2.05093	BLD	Anthropogenic: Industrial and Built Environments
SAMEA5410027	7.08873	12.1485	2.07488	BLD	Anthropogenic: Industrial and Built Environments
SAMEA5410081	7.07309	12.1466	2.09676	BLD	Anthropogenic: Industrial and Built Environments
SAMEA5410243	7.05639	12.1607	2.03344	BLD	Anthropogenic: Industrial and Built Environments
SAMEA5410162	7.06198	12.1659	2.03583	BLD	Anthropogenic: Industrial and Built Environments
SAMEA5410324	7.05847	12.1485	2.04379	BLD	Anthropogenic: Industrial and Built Environments
SAMEA5410360	7.08166	12.1824	2.04276	BLD	Anthropogenic: Industrial and Built Environments
SAMEA5410126	7.04456	12.1282	2.04901	BLD	Anthropogenic: Industrial and Built Environments
SAMEA5410207	7.04218	12.1492	2.04492	BLD	Anthropogenic: Industrial and Built Environments
SAMEA5410045	8.24478	12.093	2.98369	BLD	Anthropogenic: Industrial and Built Environments
SAMEA5410050	7.06661	12.1679	2.03609	BLD	Anthropogenic: Industrial and Built Environments
SAMEA5410212	7.08027	12.1821	2.03889	BLD	Anthropogenic: Industrial and Built Environments
SAMEA5410131	7.04906	12.1445	2.04043	BLD	Anthropogenic: Industrial and Built Environments
SAMEA5410014	8.21262	11.2798	8.131	#N/A	Anthropogenic: Industrial and Built Environments
SAMEA5410230	7.04904	12.1337	2.04899	BLD	Anthropogenic: Industrial and Built Environments
SAMEA5410113	8.22161	11.271	8.16288	#N/A	Anthropogenic: Industrial and Built Environments
SAMEA5410032	7.1015	12.1577	2.08132	BLD	Anthropogenic: Industrial and Built Environments
SAMEA5410221	7.08173	12.1585	2.06102	BLD	Anthropogenic: Industrial and Built Environments
SAMEA5410140	8.21374	11.2827	8.12482	#N/A	Anthropogenic: Industrial and Built Environments
SAMEA5410302	7.05429	12.1489	2.04381	BLD	Anthropogenic: Industrial and Built Environments
SAMEA5410104	4.68176	11.8604	-2.92087	HOR	Anthropogenic: Industrial and Built Environments
SAMEA5410023	7.0618	12.1468	2.05323	BLD	Anthropogenic: Industrial and Built Environments
SAMEA5410320	8.24032	12.0564	2.99278	BLD	Anthropogenic: Industrial and Built Environments
SAMEA5410122	8.22107	11.2776	8.16011	#N/A	Anthropogenic: Industrial and Built Environments
SAMEA5410203	8.21393	11.2782	8.13818	#N/A	Anthropogenic: Industrial and Built Environments
SAMEA5410058	7.04585	12.1484	2.03652	BLD	Anthropogenic: Industrial and Built Environments
SAMEA5410139	7.09948	12.1165	2.0901	BLD	Anthropogenic: Industrial and Built Environments
SAMEA5410292	7.07258	12.1755	2.03614	BLD	Anthropogenic: Industrial and Built Environments
SAMEA5410373	7.09166	12.1848	2.0539	BLD	Anthropogenic: Industrial and Built Environments
SAMEA5410094	7.0336	12.1232	2.04778	BLD	Anthropogenic: Industrial and Built Environments
SAMEA5410256	3.96824	3.96669	3.89591	NBG	Anthropogenic: Industrial and Built Environments
SAMEA5410175	7.06084	12.1542	2.0452	BLD	Anthropogenic: Industrial and Built Environments
SAMEA5410337	7.08981	12.1801	2.06037	BLD	Anthropogenic: Industrial and Built Environments
SAMEA5410076	7.04564	12.131	2.05068	BLD	Anthropogenic: Industrial and Built Environments
SAMEA5410238	8.22262	11.2776	8.16404	#N/A	Anthropogenic: Industrial and Built Environments
SAMEA5410157	7.08956	12.1838	2.05127	BLD	Anthropogenic: Industrial and Built Environments
SAMEA5410319	7.29573	11.7769	2.5539	BLD	Anthropogenic: Industrial and Built Environments
SAMEA5410274	7.0606	12.1533	2.04918	BLD	Anthropogenic: Industrial and Built Environments
SAMEA5410193	7.04645	12.137	2.04382	BLD	Anthropogenic: Industrial and Built Environments
SAMEA5410355	7.07646	12.1563	2.06051	BLD	Anthropogenic: Industrial and Built Environments
SAMEA5410067	7.04802	12.13	2.05191	BLD	Anthropogenic: Industrial and Built Environments
SAMEA5410229	8.2099	11.2824	8.11969	#N/A	Anthropogenic: Industrial and Built Environments
SAMEA5410148	7.03881	12.1281	2.05353	BLD	Anthropogenic: Industrial and Built Environments
SAMEA5410265	7.07234	12.1788	2.03298	BLD	Anthropogenic: Industrial and Built Environments
SAMEA5410184	7.06751	12.1581	2.04993	BLD	Anthropogenic: Industrial and Built Environments
SAMEA5410346	7.01894	12.0837	2.03966	BLD	Anthropogenic: Industrial and Built Environments
SAMEA5410085	7.04812	12.1355	2.04789	BLD	Anthropogenic: Industrial and Built Environments
SAMEA5410247	8.22256	11.2776	8.16394	#N/A	Anthropogenic: Industrial and Built Environments
SAMEA5410166	7.04662	12.1399	2.04135	BLD	Anthropogenic: Industrial and Built Environments
SAMEA5410328	7.08626	12.1817	2.04916	BLD	Anthropogenic: Industrial and Built Environments
SAMEA5410283	7.08344	12.1841	2.04123	BLD	Anthropogenic: Industrial and Built Environments
SAMEA5410364	7.05044	12.137	2.0513	BLD	Anthropogenic: Industrial and Built Environments
SAMEA5410049	7.04009	12.1333	2.03815	BLD	Anthropogenic: Industrial and Built Environments
SAMEA5410295	7.0809	12.1805	2.04216	BLD	Anthropogenic: Industrial and Built Environments
SAMEA5410376	7.25791	11.7689	2.58609	BLD	Anthropogenic: Industrial and Built Environments
SAMEA5410097	7.03879	12.1281	2.04911	BLD	Anthropogenic: Industrial and Built Environments
SAMEA5410259	7.08603	12.1852	2.04452	BLD	Anthropogenic: Industrial and Built Environments
SAMEA5410178	7.07421	12.176	2.03974	BLD	Anthropogenic: Industrial and Built Environments
SAMEA5410079	7.05202	12.136	2.04982	BLD	Anthropogenic: Industrial and Built Environments
SAMEA5410277	7.06781	12.1618	2.0456	BLD	Anthropogenic: Industrial and Built Environments
SAMEA5410196	7.07267	12.1608	2.0532	BLD	Anthropogenic: Industrial and Built Environments
SAMEA5410358	8.25489	12.0851	3.01248	BLD	Anthropogenic: Industrial and Built Environments
SAMEA5410268	7.15533	12.2379	2.12751	BLD	Anthropogenic: Industrial and Built Environments
SAMEA5410187	7.0492	12.1545	2.03196	BLD	Anthropogenic: Industrial and Built Environments
SAMEA5410349	7.06335	12.1302	2.05566	BLD	Anthropogenic: Industrial and Built Environments
SAMEA5410088	7.02796	12.1157	2.06642	BLD	Anthropogenic: Industrial and Built Environments
SAMEA5410169	7.07696	12.1722	2.05054	BLD	Anthropogenic: Industrial and Built Environments
SAMEA5410286	7.09861	12.1989	2.02562	BLD	Anthropogenic: Industrial and Built Environments
SAMEA5410367	7.05033	12.1224	2.0618	BLD	Anthropogenic: Industrial and Built Environments
SAMEA5410053	7.06899	12.1693	2.04012	BLD	Anthropogenic: Industrial and Built Environments
SAMEA5410215	7.07583	12.1512	2.06053	BLD	Anthropogenic: Industrial and Built Environments
SAMEA5410134	7.13178	12.1887	2.09242	BLD	Anthropogenic: Industrial and Built Environments
SAMEA5410251	7.17907	6.17892	2.71536	HUV	Anthropogenic: Industrial and Built Environments
SAMEA5410170	7.10463	12.1968	2.05561	BLD	Anthropogenic: Industrial and Built Environments
SAMEA5410332	7.06742	12.181	2.03032	BLD	Anthropogenic: Industrial and Built Environments
SAMEA5410017	8.24276	12.077	2.99137	BLD	Anthropogenic: Industrial and Built Environments
SAMEA5410071	7.09319	12.1156	2.08428	BLD	Anthropogenic: Industrial and Built Environments
SAMEA5410233	7.108	12.2017	2.06243	BLD	Anthropogenic: Industrial and Built Environments
SAMEA5410152	7.05511	12.1387	2.0481	BLD	Anthropogenic: Industrial and Built Environments
SAMEA5410314	7.04519	12.15	2.02541	BLD	Anthropogenic: Industrial and Built Environments
SAMEA5410350	7.06925	12.1184	2.07009	BLD	Anthropogenic: Industrial and Built Environments
SAMEA5410116	7.05427	12.1431	2.04535	BLD	Anthropogenic: Industrial and Built Environments
SAMEA5410035	7.07581	12.1134	2.07945	BLD	Anthropogenic: Industrial and Built Environments
SAMEA5410062	8.21508	11.2775	8.1415	#N/A	Anthropogenic: Industrial and Built Environments
SAMEA5410224	7.09619	12.1904	2.05391	BLD	Anthropogenic: Industrial and Built Environments
SAMEA5410143	7.07223	12.1845	2.03745	BLD	Anthropogenic: Industrial and Built Environments
SAMEA5410305	7.04119	12.1283	2.04896	BLD	Anthropogenic: Industrial and Built Environments
SAMEA5410260	7.06838	12.1712	2.03658	BLD	Anthropogenic: Industrial and Built Environments
SAMEA5410341	8.22319	11.2779	8.16513	#N/A	Anthropogenic: Industrial and Built Environments
SAMEA5410107	7.04259	12.1395	2.0401	BLD	Anthropogenic: Industrial and Built Environments
SAMEA5410026	7.05458	12.1593	2.03699	BLD	Anthropogenic: Industrial and Built Environments
SAMEA5410080	7.0505	12.1275	2.05406	BLD	Anthropogenic: Industrial and Built Environments
SAMEA5410242	7.04921	12.1363	2.05055	BLD	Anthropogenic: Industrial and Built Environments
SAMEA5410161	7.08366	12.1342	2.06692	BLD	Anthropogenic: Industrial and Built Environments
SAMEA5410323	7.05257	12.1365	2.05311	BLD	Anthropogenic: Industrial and Built Environments
SAMEA5410125	8.2151	11.2782	8.14016	#N/A	Anthropogenic: Industrial and Built Environments
SAMEA5410206	7.08343	12.1838	2.04216	BLD	Anthropogenic: Industrial and Built Environments
SAMEA5410044	8.21618	11.2788	8.14134	#N/A	Anthropogenic: Industrial and Built Environments
SAMEA5410211	7.05304	12.1238	2.05175	BLD	Anthropogenic: Industrial and Built Environments
SAMEA5410130	8.21259	11.2799	8.13092	#N/A	Anthropogenic: Industrial and Built Environments
SAMEA5410013	8.21314	11.2799	8.13182	#N/A	Anthropogenic: Industrial and Built Environments
SAMEA5410310	2.75685	10.7542	-2.88774	HOR	Anthropogenic: Industrial and Built Environments
SAMEA5410112	7.04003	12.1603	2.02266	BLD	Anthropogenic: Industrial and Built Environments
SAMEA5410031	7.06701	12.1307	2.06314	BLD	Anthropogenic: Industrial and Built Environments
SAMEA5410220	7.08791	12.1857	2.047	BLD	Anthropogenic: Industrial and Built Environments
SAMEA5410301	3.78621	3.77885	3.79165	NBG	Anthropogenic: Industrial and Built Environments
SAMEA5410103	7.04181	12.1264	2.05373	BLD	Anthropogenic: Industrial and Built Environments
SAMEA5410022	7.05207	12.1528	2.0387	BLD	Anthropogenic: Industrial and Built Environments
SAMEA5410121	7.04801	12.1483	2.01425	BLD	Anthropogenic: Industrial and Built Environments
SAMEA5410202	7.04696	12.1331	2.04838	BLD	Anthropogenic: Industrial and Built Environments
SAMEA5410040	7.07045	12.1246	2.10578	BLD	Anthropogenic: Industrial and Built Environments
SAMEA5410299	7.08206	12.1859	2.03433	BLD	Anthropogenic: Industrial and Built Environments
SAMEA5410057	7.06256	12.1453	2.05588	BLD	Anthropogenic: Industrial and Built Environments
SAMEA5410219	7.0602	12.158	2.04246	BLD	Anthropogenic: Industrial and Built Environments
SAMEA5410138	7.07874	12.1564	2.06234	BLD	Anthropogenic: Industrial and Built Environments
SAMEA5410291	7.01459	12.1068	2.07973	BLD	Anthropogenic: Industrial and Built Environments
SAMEA5410372	8.24893	12.0854	3.01073	BLD	Anthropogenic: Industrial and Built Environments
SAMEA5410093	7.00951	12.1077	2.03495	BLD	Anthropogenic: Industrial and Built Environments
SAMEA5410255	7.0471	12.1381	2.04549	BLD	Anthropogenic: Industrial and Built Environments
SAMEA5410174	7.05193	12.155	2.03395	BLD	Anthropogenic: Industrial and Built Environments
SAMEA5410075	7.04297	12.1369	2.03938	BLD	Anthropogenic: Industrial and Built Environments
SAMEA5410237	7.06484	12.1617	2.04345	BLD	Anthropogenic: Industrial and Built Environments
SAMEA5410156	7.04402	12.1318	2.04574	BLD	Anthropogenic: Industrial and Built Environments
SAMEA5410318	7.07291	12.1404	2.06352	BLD	Anthropogenic: Industrial and Built Environments
SAMEA5410273	7.04775	12.1433	2.04308	BLD	Anthropogenic: Industrial and Built Environments
SAMEA5410192	7.1002	12.1921	2.0592	BLD	Anthropogenic: Industrial and Built Environments
SAMEA5410354	7.05838	12.1355	2.05383	BLD	Anthropogenic: Industrial and Built Environments
SAMEA5410039	8.24211	12.0939	3.00127	BLD	Anthropogenic: Industrial and Built Environments
SAMEA5410066	7.03737	12.1209	2.05171	BLD	Anthropogenic: Industrial and Built Environments
SAMEA5410228	7.0847	12.1864	2.03779	BLD	Anthropogenic: Industrial and Built Environments
SAMEA5410147	7.04525	12.1455	2.03463	BLD	Anthropogenic: Industrial and Built Environments
SAMEA5410309	7.09749	12.1894	2.0582	BLD	Anthropogenic: Industrial and Built Environments
SAMEA5410264	7.0621	12.1542	2.02137	BLD	Anthropogenic: Industrial and Built Environments
SAMEA5410183	7.07142	12.1703	2.03989	BLD	Anthropogenic: Industrial and Built Environments
SAMEA5410345	8.21392	11.279	8.1358	#N/A	Anthropogenic: Industrial and Built Environments
SAMEA5410084	7.03044	12.1266	2.03627	BLD	Anthropogenic: Industrial and Built Environments
SAMEA5410246	7.07688	12.1717	2.04786	BLD	Anthropogenic: Industrial and Built Environments
SAMEA5410165	7.05478	12.1491	2.03852	BLD	Anthropogenic: Industrial and Built Environments
SAMEA5410327	7.06962	12.1695	2.03918	BLD	Anthropogenic: Industrial and Built Environments
SAMEA5410282	7.08717	12.1854	2.0506	BLD	Anthropogenic: Industrial and Built Environments
SAMEA5410363	7.05004	12.1475	2.0326	BLD	Anthropogenic: Industrial and Built Environments
SAMEA5410129	7.16043	12.1853	2.1175	BLD	Anthropogenic: Industrial and Built Environments
SAMEA5410048	7.06171	12.1562	2.0392	BLD	Anthropogenic: Industrial and Built Environments
SAMEA5410110	7.03629	12.134	2.03789	BLD	Anthropogenic: Industrial and Built Environments
SAMEA5410101	7.01762	12.1109	2.04664	BLD	Anthropogenic: Industrial and Built Environments
SAMEA5410020	7.04056	12.1289	2.04856	BLD	Anthropogenic: Industrial and Built Environments
SAMEA5410200	7.02572	12.112	2.06483	BLD	Anthropogenic: Industrial and Built Environments
SAMEA5410297	7.08214	12.1808	2.04421	BLD	Anthropogenic: Industrial and Built Environments
SAMEA5410099	7.04391	12.1316	2.04694	BLD	Anthropogenic: Industrial and Built Environments
SAMEA5410279	8.21431	11.2798	8.13448	#N/A	Anthropogenic: Industrial and Built Environments
SAMEA5410198	7.06774	12.1767	2.03164	BLD	Anthropogenic: Industrial and Built Environments
SAMEA5410189	7.0493	12.1531	2.03135	BLD	Anthropogenic: Industrial and Built Environments
SAMEA5410288	7.09578	12.1847	2.04977	BLD	Anthropogenic: Industrial and Built Environments
SAMEA5410369	8.21937	12.1159	2.96889	BLD	Anthropogenic: Industrial and Built Environments
SAMEA5410055	7.0491	12.1396	2.04431	BLD	Anthropogenic: Industrial and Built Environments
SAMEA5410217	7.06047	12.1495	2.06159	BLD	Anthropogenic: Industrial and Built Environments
SAMEA5410136	7.05555	12.1492	2.04124	BLD	Anthropogenic: Industrial and Built Environments
SAMEA5410370	7.0401	12.1344	2.04524	BLD	Anthropogenic: Industrial and Built Environments
SAMEA5410091	7.02957	12.1222	2.0531	BLD	Anthropogenic: Industrial and Built Environments
SAMEA5410253	7.0749	12.1825	2.03123	BLD	Anthropogenic: Industrial and Built Environments
SAMEA5410172	7.03975	12.131	2.04355	BLD	Anthropogenic: Industrial and Built Environments
SAMEA5410334	7.08141	12.1734	2.04992	BLD	Anthropogenic: Industrial and Built Environments
SAMEA5410019	7.06858	12.1687	2.03837	BLD	Anthropogenic: Industrial and Built Environments
SAMEA5410073	7.0276	12.1272	2.02816	BLD	Anthropogenic: Industrial and Built Environments
SAMEA5410154	7.06206	12.1542	2.04534	BLD	Anthropogenic: Industrial and Built Environments
SAMEA5410316	7.04566	12.1312	2.04992	BLD	Anthropogenic: Industrial and Built Environments
SAMEA5410271	8.2216	11.2779	8.15991	#N/A	Anthropogenic: Industrial and Built Environments
SAMEA5410190	7.06495	12.1629	2.04324	BLD	Anthropogenic: Industrial and Built Environments
SAMEA5410352	8.20731	12.0923	2.97688	BLD	Anthropogenic: Industrial and Built Environments
SAMEA5410118	7.04825	12.1384	2.04387	BLD	Anthropogenic: Industrial and Built Environments
SAMEA5410037	7.1023	12.2083	2.07453	BLD	Anthropogenic: Industrial and Built Environments
SAMEA5410064	8.22082	11.2779	8.15746	#N/A	Anthropogenic: Industrial and Built Environments
SAMEA5410226	8.22251	11.2777	8.16385	#N/A	Anthropogenic: Industrial and Built Environments
SAMEA5410145	7.03956	12.139	2.01586	BLD	Anthropogenic: Industrial and Built Environments
SAMEA5410307	7.08399	12.1825	2.04682	BLD	Anthropogenic: Industrial and Built Environments
SAMEA5410262	7.05606	12.1455	2.049	BLD	Anthropogenic: Industrial and Built Environments
SAMEA5410181	7.08309	12.1882	2.03455	BLD	Anthropogenic: Industrial and Built Environments
SAMEA5410343	7.03272	12.1288	2.03652	BLD	Anthropogenic: Industrial and Built Environments
SAMEA5410109	7.04805	12.1409	2.03848	BLD	Anthropogenic: Industrial and Built Environments
SAMEA5410028	7.09888	12.1585	2.07651	BLD	Anthropogenic: Industrial and Built Environments
SAMEA5410082	7.02799	12.1108	2.06624	BLD	Anthropogenic: Industrial and Built Environments
SAMEA5410163	7.0871	12.1773	2.05485	BLD	Anthropogenic: Industrial and Built Environments
SAMEA5410325	8.23182	11.2745	8.18065	#N/A	Anthropogenic: Industrial and Built Environments
SAMEA5410280	7.09717	12.1997	2.02436	BLD	Anthropogenic: Industrial and Built Environments
SAMEA5410361	7.05031	12.1372	2.04786	BLD	Anthropogenic: Industrial and Built Environments
SAMEA5410127	8.21329	11.282	8.12794	#N/A	Anthropogenic: Industrial and Built Environments
SAMEA5410208	8.21843	11.278	8.14776	#N/A	Anthropogenic: Industrial and Built Environments
SAMEA5410046	7.05728	12.1624	2.03827	BLD	Anthropogenic: Industrial and Built Environments
SAMEA5410051	3.48575	3.65484	3.8365	NBG	Anthropogenic: Industrial and Built Environments
SAMEA5410132	7.08024	12.1802	2.045	BLD	Anthropogenic: Industrial and Built Environments
SAMEA5410330	2.75761	10.721	-2.87747	HOR	Anthropogenic: Industrial and Built Environments
SAMEA5410015	8.21343	11.2794	8.13414	#N/A	Anthropogenic: Industrial and Built Environments
SAMEA5410231	7.03367	12.146	2.00276	BLD	Anthropogenic: Industrial and Built Environments
SAMEA5410150	7.08042	12.1826	2.03693	BLD	Anthropogenic: Industrial and Built Environments
SAMEA5410312	7.08823	12.1882	1.9978	BLD	Anthropogenic: Industrial and Built Environments
SAMEA5410114	7.04212	12.1384	2.04053	BLD	Anthropogenic: Industrial and Built Environments
SAMEA5410033	7.64327	11.675	2.74518	BLD	Anthropogenic: Industrial and Built Environments
SAMEA5410060	7.04612	12.1417	2.04396	BLD	Anthropogenic: Industrial and Built Environments
SAMEA5410222	8.21701	11.2814	8.13474	#N/A	Anthropogenic: Industrial and Built Environments
SAMEA5410141	7.09083	12.1777	2.06309	BLD	Anthropogenic: Industrial and Built Environments
SAMEA5410303	7.05119	12.1598	2.02966	BLD	Anthropogenic: Industrial and Built Environments
SAMEA5410105	7.05092	12.1463	2.04125	BLD	Anthropogenic: Industrial and Built Environments
SAMEA5410024	7.06918	12.1305	2.07255	BLD	Anthropogenic: Industrial and Built Environments
SAMEA5410240	7.09157	12.1866	2.05326	BLD	Anthropogenic: Industrial and Built Environments
SAMEA5410321	7.11456	12.1967	2.07044	BLD	Anthropogenic: Industrial and Built Environments
SAMEA5410123	7.0422	12.1351	2.04685	BLD	Anthropogenic: Industrial and Built Environments
SAMEA5410204	7.07379	12.1786	2.0384	BLD	Anthropogenic: Industrial and Built Environments
SAMEA5410042	7.04317	12.111	2.07524	BLD	Anthropogenic: Industrial and Built Environments
SAMEA5410059	7.0429	12.1386	2.04106	BLD	Anthropogenic: Industrial and Built Environments
SAMEA5410293	7.11985	12.196	2.08059	BLD	Anthropogenic: Industrial and Built Environments
SAMEA5410374	7.03965	12.1499	2.02294	BLD	Anthropogenic: Industrial and Built Environments
SAMEA5410095	7.05788	12.1297	2.05616	BLD	Anthropogenic: Industrial and Built Environments
SAMEA5410257	7.08219	12.1804	2.04523	BLD	Anthropogenic: Industrial and Built Environments
SAMEA5410176	7.13897	12.2304	2.07627	BLD	Anthropogenic: Industrial and Built Environments
SAMEA5410338	8.20964	11.291	8.09232	#N/A	Anthropogenic: Industrial and Built Environments
SAMEA5410077	7.0392	12.1343	2.03618	BLD	Anthropogenic: Industrial and Built Environments
SAMEA5410239	7.10476	12.1843	2.07343	BLD	Anthropogenic: Industrial and Built Environments
SAMEA5410158	7.11385	12.1745	2.09324	BLD	Anthropogenic: Industrial and Built Environments
SAMEA5410275	7.05429	12.1626	2.02846	BLD	Anthropogenic: Industrial and Built Environments
SAMEA5410194	7.02994	12.1182	2.06846	BLD	Anthropogenic: Industrial and Built Environments
SAMEA5410356	7.04154	12.1475	2.0263	BLD	Anthropogenic: Industrial and Built Environments
SAMEA5410068	7.03755	12.13	2.05233	BLD	Anthropogenic: Industrial and Built Environments
SAMEA5410149	7.047	12.1435	2.03842	BLD	Anthropogenic: Industrial and Built Environments
SAMEA5410266	7.06396	12.1635	2.04128	BLD	Anthropogenic: Industrial and Built Environments
SAMEA5410185	7.04735	12.1582	2.0285	BLD	Anthropogenic: Industrial and Built Environments
SAMEA5410347	8.21457	11.2783	8.1382	#N/A	Anthropogenic: Industrial and Built Environments
SAMEA5410086	7.02599	12.1252	2.03173	BLD	Anthropogenic: Industrial and Built Environments
SAMEA5410248	7.07211	12.1772	2.03682	BLD	Anthropogenic: Industrial and Built Environments
SAMEA5410167	7.10413	12.1893	2.07125	BLD	Anthropogenic: Industrial and Built Environments
SAMEA5410329	7.08559	12.1844	2.04447	BLD	Anthropogenic: Industrial and Built Environments
SAMEA5410284	7.08662	12.1784	2.05623	BLD	Anthropogenic: Industrial and Built Environments
SAMEA5410365	7.02489	12.1075	2.07693	BLD	Anthropogenic: Industrial and Built Environments
mgs635452	10.247	9.89525	11.2211	TER	Terrestrial: Soil and Dry Environments
mgs635533	10.2288	9.88046	11.2006	TER	Terrestrial: Soil and Dry Environments
mgs635371	6.41335	9.74516	7.87573	HET	Terrestrial: Soil and Dry Environments
mgs635416	6.41391	9.73827	7.88059	HET	Terrestrial: Soil and Dry Environments
mgs635407	6.42148	9.74448	7.89191	HET	Terrestrial: Soil and Dry Environments
mgs635542	10.2027	9.86299	11.199	TER	Terrestrial: Soil and Dry Environments
mgs635380	6.41169	9.74957	7.86302	HET	Terrestrial: Soil and Dry Environments
mgs635425	10.0829	9.8321	11.123	TER	Terrestrial: Soil and Dry Environments
mgs635568	10.2296	9.87485	11.2016	TER	Terrestrial: Soil and Dry Environments
mgs635474	10.2271	9.88246	11.1942	TER	Terrestrial: Soil and Dry Environments
mgs635483	10.2289	9.8838	11.2002	TER	Terrestrial: Soil and Dry Environments
mgs635520	10.1396	9.8491	11.1909	TER	Terrestrial: Soil and Dry Environments
mgs635445	10.133	9.86496	11.1742	TER	Terrestrial: Soil and Dry Environments
mgs635526	10.2276	9.88267	11.2147	TER	Terrestrial: Soil and Dry Environments
mgs635498	10.2124	9.86578	11.2104	TER	Terrestrial: Soil and Dry Environments
mgs635489	10.2425	9.87908	11.2059	TER	Terrestrial: Soil and Dry Environments
mgs635401	6.41558	9.74889	7.87387	HET	Terrestrial: Soil and Dry Environments
mgs635410	6.40061	9.73243	7.86173	HET	Terrestrial: Soil and Dry Environments
mgs635395	6.40593	9.75206	7.85478	HET	Terrestrial: Soil and Dry Environments
mgs635539	10.2349	9.88017	11.2008	TER	Terrestrial: Soil and Dry Environments
mgs635377	6.4161	9.73931	7.8825	HET	Terrestrial: Soil and Dry Environments
mgs635449	10.2225	9.8659	11.1978	TER	Terrestrial: Soil and Dry Environments
mgs635386	6.41575	9.73789	7.88064	HET	Terrestrial: Soil and Dry Environments
mgs635504	10.2594	9.91819	11.2218	TER	Terrestrial: Soil and Dry Environments
mgs635432	10.2337	9.87476	11.1944	TER	Terrestrial: Soil and Dry Environments
mgs635513	10.1128	9.82606	11.1518	TER	Terrestrial: Soil and Dry Environments
mgs635435	10.0775	9.86184	11.1343	TER	Terrestrial: Soil and Dry Environments
mgs635471	10.225	9.87525	11.1896	TER	Terrestrial: Soil and Dry Environments
mgs635552	10.2293	9.87097	11.1958	TER	Terrestrial: Soil and Dry Environments
mgs635480	10.2576	9.9023	11.2211	TER	Terrestrial: Soil and Dry Environments
mgs635561	10.1028	9.86391	11.1491	TER	Terrestrial: Soil and Dry Environments
mgs635507	10.2293	9.88638	11.209	TER	Terrestrial: Soil and Dry Environments
mgs635398	6.41654	9.73004	7.89832	HET	Terrestrial: Soil and Dry Environments
mgs635389	6.41539	9.72365	7.90436	HET	Terrestrial: Soil and Dry Environments
mgs635404	6.40404	9.74747	7.85157	HET	Terrestrial: Soil and Dry Environments
mgs635422	10.2553	9.89142	11.2118	TER	Terrestrial: Soil and Dry Environments
mgs635413	6.44315	9.75728	7.91	HET	Terrestrial: Soil and Dry Environments
mgs635392	6.4146	9.76488	7.85313	HET	Terrestrial: Soil and Dry Environments
mgs635455	10.1619	9.89876	11.2011	TER	Terrestrial: Soil and Dry Environments
mgs635536	10.2378	9.90217	11.2205	TER	Terrestrial: Soil and Dry Environments
mgs635374	6.4156	9.73951	7.88062	HET	Terrestrial: Soil and Dry Environments
mgs635419	6.41975	9.74756	7.88065	HET	Terrestrial: Soil and Dry Environments
mgs635545	10.0913	9.79214	11.1779	TER	Terrestrial: Soil and Dry Environments
mgs635383	6.41393	9.76794	7.85927	HET	Terrestrial: Soil and Dry Environments
mgs635510	10.227	9.87163	11.196	TER	Terrestrial: Soil and Dry Environments
mgs635477	10.2297	9.86999	11.197	TER	Terrestrial: Soil and Dry Environments
mgs635459	10.249	9.89118	11.2094	TER	Terrestrial: Soil and Dry Environments
mgs635495	10.235	9.87154	11.2012	TER	Terrestrial: Soil and Dry Environments
mgs635486	10.2404	9.88188	11.2049	TER	Terrestrial: Soil and Dry Environments
mgs635549	10.2265	9.86671	11.2025	TER	Terrestrial: Soil and Dry Environments
mgs635442	10.2677	9.915	11.227	TER	Terrestrial: Soil and Dry Environments
mgs635523	10.2525	9.89295	11.2149	TER	Terrestrial: Soil and Dry Environments
SAMN10922030	6.90992	13.2287	11.518	FRW	Aquatic: Freshwater
SAMN11527935	6.84419	13.3981	11.4317	FRW	Anthropogenic: Waste Handling|Aquatic: Freshwater
SAMN11527944	6.85822	13.379	11.7162	FRW	Anthropogenic: Waste Handling|Aquatic: Freshwater
SAMN10386142	6.88008	13.2176	11.6875	FRW	Anthropogenic: Waste Handling|Aquatic: Freshwater
SAMN10922029	6.93804	13.1953	11.503	FRW	Aquatic: Freshwater
SAMN10386151	6.83603	13.4015	11.4637	FRW	Aquatic: Freshwater|Terrestrial: Agricultural and Wet Environments
SAMN10386133	6.84504	13.3332	11.5499	FRW	Anthropogenic: Waste Handling|Aquatic: Freshwater
SAMN10922025	6.82025	13.3355	11.6058	FRW	Aquatic: Freshwater
SAMN10386146	6.93847	13.1933	11.5014	FRW	Aquatic: Freshwater|Terrestrial: Agricultural and Wet Environments|Aquatic: Saltwater
SAMN10953119	9.73442	10.0001	11.2498	TER	Terrestrial: Agricultural and Wet Environments
SAMN10386137	6.83389	13.4026	11.489	FRW	Aquatic: Freshwater
SAMN10922032	6.91634	13.2199	11.5261	FRW	Aquatic: Freshwater
SAMN10386144	6.88889	13.3681	11.5398	FRW	Aquatic: Freshwater
SAMN10953117	9.74537	10.0376	11.242	TER	Terrestrial: Agricultural and Wet Environments
SAMN10386153	6.86817	13.2568	11.5388	FRW	Aquatic: Freshwater|Terrestrial: Agricultural and Wet Environments
SAMN11527920	6.84132	13.3971	11.4494	FRW	Aquatic: Freshwater|Terrestrial: Agricultural and Wet Environments
SAMN10386135	6.91905	13.2191	11.5109	FRW	Aquatic: Freshwater
SAMN10386140	7.03769	13.6079	11.9173	FRW	Aquatic: Freshwater|Terrestrial: Agricultural and Wet Environments|Aquatic: Saltwater
SAMN10922027	6.91994	13.2156	11.5203	FRW	Aquatic: Freshwater
SAMN10386131	7.05436	13.6514	11.9704	FRW	Anthropogenic: Waste Handling|Aquatic: Freshwater
SAMN10386148	6.88725	13.3061	11.5908	FRW	Aquatic: Freshwater|Terrestrial: Agricultural and Wet Environments|Aquatic: Saltwater
SAMN11527960	6.81707	13.4322	11.5009	FRW	Aquatic: Freshwater|Terrestrial: Agricultural and Wet Environments
SAMN10386139	7.05332	13.6631	11.9799	FRW	Aquatic: Freshwater|Terrestrial: Agricultural and Wet Environments|Aquatic: Saltwater
SAMN10922031	6.91123	13.2252	11.5222	FRW	Aquatic: Freshwater
SAMN11527954	6.86963	13.3977	11.7621	FRW	Anthropogenic: Waste Handling|Aquatic: Freshwater
SAMN11527918	6.86099	13.3626	11.726	FRW	Anthropogenic: Waste Handling|Aquatic: Freshwater
SAMN10386143	6.94443	13.2035	11.4888	FRW	Aquatic: Freshwater
SAMN10386152	6.95678	13.3226	11.4399	FRW	Aquatic: Freshwater|Terrestrial: Agricultural and Wet Environments
SAMN10386134	6.87502	13.3751	11.4783	FRW	Anthropogenic: Waste Handling|Aquatic: Freshwater
SAMN10922026	6.91267	13.2218	11.5186	FRW	Aquatic: Freshwater
SAMN11527958	6.82869	13.4053	11.4661	FRW	Aquatic: Freshwater|Terrestrial: Agricultural and Wet Environments
SAMN11527949	6.82887	13.3981	11.4756	FRW	Aquatic: Freshwater|Terrestrial: Agricultural and Wet Environments
SAMN10386147	6.85787	13.3076	11.5187	FRW	Aquatic: Freshwater|Terrestrial: Agricultural and Wet Environments|Aquatic: Saltwater
SAMN11527914	6.5345	11.5112	12.8758	WT2	Anthropogenic: Waste Handling|Aquatic: Freshwater
SAMN10386138	6.93718	13.398	11.0187	FRW	Aquatic: Freshwater|Terrestrial: Agricultural and Wet Environments|Aquatic: Saltwater
SAMN10922024	6.86065	13.2698	11.5765	FRW	Aquatic: Freshwater
SAMN11527956	6.8343	13.4038	11.4625	FRW	Aquatic: Freshwater|Terrestrial: Agricultural and Wet Environments
SAMN11527938	6.87757	13.3243	11.6872	FRW	Aquatic: Freshwater|Terrestrial: Agricultural and Wet Environments
SAMN11527947	6.84316	13.3872	11.4808	FRW	Anthropogenic: Waste Handling|Aquatic: Freshwater
SAMN10386145	6.89052	13.2357	11.5269	FRW	Aquatic: Freshwater
SAMN10953118	9.68864	10.0082	11.2664	TER	Terrestrial: Agricultural and Wet Environments
SAMN10386154	6.87641	13.3361	11.5601	FRW	Aquatic: Freshwater|Terrestrial: Agricultural and Wet Environments
SAMN10386136	6.88162	13.2048	11.675	FRW	Aquatic: Freshwater
SAMN10386141	6.88165	13.2477	11.5481	FRW	Anthropogenic: Waste Handling|Aquatic: Freshwater
SAMN10922028	6.93572	13.2119	11.4977	FRW	Aquatic: Freshwater
SAMN10386150	6.875	13.2709	11.6416	FRW	Aquatic: Freshwater|Terrestrial: Agricultural and Wet Environments
SAMN10386132	6.83151	13.3988	11.4772	FRW	Anthropogenic: Waste Handling|Aquatic: Freshwater
SAMN10386149	6.84422	13.3903	11.4684	FRW	Aquatic: Freshwater|Terrestrial: Agricultural and Wet Environments
SAMN11527916	6.83518	13.4016	11.4688	FRW	Aquatic: Freshwater|Terrestrial: Agricultural and Wet Environments
SAMN11527961	6.87438	13.2852	11.7085	FRW	Anthropogenic: Waste Handling|Aquatic: Freshwater
SAMN11527925	6.84878	13.3974	11.4479	FRW	Aquatic: Freshwater|Terrestrial: Agricultural and Wet Environments
SAMN11527907	6.80013	13.4499	11.4993	FRW	Aquatic: Freshwater|Terrestrial: Agricultural and Wet Environments
SAMN11527943	6.8247	13.412	11.4683	FRW	Aquatic: Freshwater|Terrestrial: Agricultural and Wet Environments
SAMN05525448	10.8159	-2.14535	5.72657	HG3	Host-Associated: Human intestine
SAMN05525484	3.01017	10.6725	-2.25354	HOR	Host-Associated: Human mouth
SAMN05525466	3.03263	10.7558	-2.28141	HOR	Host-Associated: Human mouth
SAMN05525376	9.67721	-1.46906	5.1312	HG3	Host-Associated: Human intestine
SAMN05525394	4.92796	2.04179	3.34608	NBG	Host-Associated: Human intestine
SAMN05525358	10.1136	-1.34993	4.93476	HG3	Host-Associated: Human intestine
SAMN05525440	3.98831	2.73949	3.50263	NBG	Host-Associated: Human intestine
SAMN05525404	5.10364	1.80433	3.50642	NBG	Host-Associated: Human intestine
SAMN05525422	3.62075	3.89526	3.79731	NBG	Host-Associated: Human intestine
SAMN05525350	4.71017	1.84503	3.83934	NBG	Host-Associated: Human intestine
SAMN06887732	3.00925	10.7752	-2.32206	HOR	Host-Associated: Human mouth
SAMN05525400	5.25867	1.13673	4.1889	IFG	Host-Associated: Human intestine
SAMN05525488	3.0504	10.6742	-2.24833	HOR	Host-Associated: Human mouth
SAMN05525398	4.60421	1.7874	4.02161	NBG	Host-Associated: Human intestine
SAMN05525408	5.36963	1.28677	4.0397	IFG	Host-Associated: Human intestine
SAMN05525426	5.12613	1.84224	3.48473	NBG	Host-Associated: Human intestine
SAMN05525372	3.95241	2.44527	3.66116	NBG	Host-Associated: Human intestine
SAMN05525336	7.1717	6.16713	2.72503	HUV	Host-Associated: Human intestine
SAMN05525390	5.452	1.19056	4.1143	IFG	Host-Associated: Human intestine
SAMN05525354	11.0075	-1.91109	8.15529	HG1	Host-Associated: Human intestine
SAMN06887718	4.62548	2.00035	3.57521	NBG	Host-Associated: Human intestine
SAMN05525486	3.045	10.6644	-2.22178	HOR	Host-Associated: Human mouth
SAMN05525468	3.05245	10.6977	-2.24981	HOR	Host-Associated: Human mouth
SAMN05525378	11.2103	-2.05319	5.9359	HG3	Host-Associated: Human intestine
SAMN05525396	5.19967	1.621	3.67607	NBG	Host-Associated: Human intestine
SAMN05525406	5.34963	1.59293	3.61062	NBG	Host-Associated: Human intestine
SAMN05525460	5.08929	1.55072	3.98356	IFG	Host-Associated: Human intestine
SAMN05525424	5.14961	1.84829	3.48559	NBG	Host-Associated: Human intestine
SAMN05525370	9.04345	-1.05811	5.43732	HG3	Host-Associated: Human intestine
SAMN05525334	7.17	6.1673	2.72625	HUV	Host-Associated: Human intestine
SAMN05525352	10.9373	-1.93343	8.04719	HG1	Host-Associated: Human intestine
SAMN06887716	10.4964	-1.6982	5.78701	HG3	Host-Associated: Human intestine
SAMN05525402	4.81803	2.19629	3.3324	NBG	Host-Associated: Human intestine
SAMN05525420	10.1601	-1.70981	4.52249	HG3	Host-Associated: Human intestine
SAMN06887730	3.06813	10.739	-2.25579	HOR	Host-Associated: Human mouth
SAMN05525446	10.7825	-2.08184	5.85123	HG3	Host-Associated: Human intestine
SAMN05525482	3.01369	10.716	-2.2776	HOR	Host-Associated: Human mouth
SAMN05525428	4.73647	2.19072	3.52001	NBG	Host-Associated: Human intestine
SAMN05525374	9.68761	-1.49084	4.99824	HG3	Host-Associated: Human intestine
SAMN05525338	4.70272	1.82385	3.86547	NBG	Host-Associated: Human intestine
SAMN05525392	5.08334	1.89344	3.47192	NBG	Host-Associated: Human intestine
SAMN05525356	5.13187	1.56649	3.76206	IFG	Host-Associated: Human intestine
SAMN05525368	9.08146	-1.25393	5.43261	HG3	Host-Associated: Human intestine
SAMN05525386	3.89287	2.87436	3.45953	NBG	Host-Associated: Human intestine
SAMN05525458	9.39355	-1.2134	4.52304	HG3	Host-Associated: Human intestine
SAMN05525476	3.0628	10.7216	-2.27184	HOR	Host-Associated: Human mouth
SAMN05525360	3.9703	4.06225	3.4336	NBG	Host-Associated: Human intestine
SAMN05525342	5.05836	1.80543	3.59132	NBG	Host-Associated: Human intestine
SAMN05525450	4.48751	2.11912	3.74252	NBG	Host-Associated: Human intestine
SAMN05525414	11.4462	-2.07282	7.15901	HG1	Host-Associated: Human intestine
SAMN05525432	4.95105	2.02757	3.35518	NBG	Host-Associated: Human intestine
SAMN06887724	7.93352	-1.26101	5.74736	HG5	Host-Associated: Human intestine
SAMN05525410	4.59355	1.89997	3.85001	NBG	Host-Associated: Human mouth|Host-Associated: Human intestine
SAMN05525498	3.03718	10.745	-2.28859	HOR	Host-Associated: Human mouth
SAMN06887720	10.8956	-1.87204	7.00972	HG1	Host-Associated: Human intestine
SAMN05525364	3.8059	4.03619	3.58835	NBG	Host-Associated: Human intestine
SAMN05525382	5.12069	1.79678	3.53126	NBG	Host-Associated: Human intestine
SAMN05525346	3.94947	2.40211	3.69118	NBG	Host-Associated: Human intestine
SAMN05525454	4.17321	2.1533	3.82516	NBG	Host-Associated: Human intestine
SAMN05525490	3.03634	10.7526	-2.33356	HOR	Host-Associated: Human mouth
SAMN05525418	5.27367	1.31341	4.09412	IFG	Host-Associated: Human intestine
SAMN05525436	10.695	-1.85268	5.58022	HG3	Host-Associated: Human intestine
SAMN06887728	9.61296	-0.870899	5.47868	HG4	Host-Associated: Human intestine
SAMN05525388	3.82045	2.95631	3.83088	NBG	Host-Associated: Human intestine
SAMN05525478	3.06727	11.0989	-2.59219	HOR	Host-Associated: Human mouth
SAMN05525362	3.84053	2.93804	3.70876	NBG	Host-Associated: Human intestine
SAMN05525326	2.77143	10.9063	-2.98899	HOR	Host-Associated: Human intestine
SAMN05525380	3.70231	3.48281	3.7951	NBG	Host-Associated: Human intestine
SAMN05525344	4.99839	1.91039	3.53739	NBG	Host-Associated: Human intestine
SAMN05525506	3.54441	3.46315	3.6521	NBG	Host-Associated: Human mouth
SAMN05525452	5.20161	1.49609	3.84459	IFG	Host-Associated: Human intestine
SAMN05525416	4.90044	2.08587	3.35567	NBG	Host-Associated: Human intestine
SAMN05525470	3.06586	10.6413	-2.21082	HOR	Host-Associated: Human mouth
SAMN05525434	10.8473	-2.11665	5.42361	HG3	Host-Associated: Human intestine
SAMN06887726	9.6539	-1.37625	5.25899	HG3	Host-Associated: Human intestine
SAMN05525340	9.63348	-1.16365	5.33561	HG3	Host-Associated: Human intestine
SAMN05525502	3.2676	10.9023	-2.55963	HOR	Host-Associated: Human mouth|Host-Associated: Human intestine
SAMN05525430	3.68476	3.38984	3.73223	NBG	Host-Associated: Human intestine
SAMN06887722	11.0511	-1.93776	5.98865	HG3	Host-Associated: Human intestine
SAMN05525366	4.75459	1.98168	3.63319	NBG	Host-Associated: Human intestine
SAMN05525384	4.29528	2.54826	3.43436	NBG	Host-Associated: Human intestine
SAMN05525348	4.65749	1.88354	3.8499	NBG	Host-Associated: Human intestine
SAMN05525456	4.16275	2.57407	3.69945	NBG	Host-Associated: Human intestine
SAMN05525492	3.07558	10.7085	-2.23379	HOR	Host-Associated: Human mouth
SAMN05525438	3.87835	2.52071	3.73504	NBG	Host-Associated: Human intestine
SAMN06915723	7.72662	10.7115	11.4946	TEH	Anthropogenic: Waste Handling|Aquatic: Freshwater
SAMN06915714	7.74741	11.2413	11.3789	TEH	Anthropogenic: Waste Handling|Aquatic: Freshwater
SAMN07135126	6.66695	11.3686	13.0966	WT2	Anthropogenic: Waste Handling
SAMN07135108	6.64218	11.0325	12.3701	WT2	Anthropogenic: Waste Handling
SAMN07135117	6.53758	11.1025	13.4032	WT2	Anthropogenic: Waste Handling
SAMN06928187	6.72046	11.3417	12.9959	WT2	Anthropogenic: Waste Handling|Aquatic: Freshwater
SAMN07135122	6.53543	11.0938	13.3983	WT2	Anthropogenic: Waste Handling
SAMN07135113	6.65119	11.2912	13.2361	WT2	Anthropogenic: Waste Handling
SAMN06915709	7.74185	11.2554	11.3881	TEH	Anthropogenic: Waste Handling|Aquatic: Freshwater
SAMN06928183	6.64607	11.3517	13.2208	WT2	Anthropogenic: Waste Handling|Aquatic: Freshwater
SAMN06915718	7.73257	11.2468	11.3889	TEH	Anthropogenic: Waste Handling|Aquatic: Freshwater
SAMN07135120	6.5379	11.104	13.4018	WT2	Anthropogenic: Waste Handling
SAMN07135111	6.67369	11.3125	13.1625	WT2	Anthropogenic: Waste Handling
SAMN06928190	6.69149	11.3334	13.0954	WT2	Anthropogenic: Waste Handling|Aquatic: Freshwater
SAMN07135128	6.6604	11.3776	13.1313	WT2	Anthropogenic: Waste Handling
SAMN07135119	6.54013	11.1056	13.3901	WT2	Anthropogenic: Waste Handling
SAMN06928189	6.6903	11.3575	13.1415	WT2	Anthropogenic: Waste Handling|Aquatic: Freshwater
SAMN07135124	6.64566	11.347	13.2025	WT2	Anthropogenic: Waste Handling
SAMN07135115	6.53	11.0875	13.4129	WT2	Anthropogenic: Waste Handling
SAMN06928185	6.67721	11.4219	13.085	WT2	Anthropogenic: Waste Handling|Aquatic: Freshwater
SAMN06915703	7.74985	11.2515	11.3874	TEH	Anthropogenic: Waste Handling|Aquatic: Freshwater
SAMN06915721	7.84848	10.6084	11.5781	TEH	Anthropogenic: Waste Handling|Aquatic: Freshwater
SAMN06915712	7.74584	11.2607	11.3845	TEH	Anthropogenic: Waste Handling|Aquatic: Freshwater
SAMN07135110	6.63895	11.0305	12.3674	WT2	Anthropogenic: Waste Handling
SAMN06915706	7.75725	11.2514	11.3925	TEH	Anthropogenic: Waste Handling|Aquatic: Freshwater
SAMN07135127	6.61892	11.3229	13.2946	WT2	Anthropogenic: Waste Handling
SAMN07135109	6.64314	11.0464	12.3952	WT2	Anthropogenic: Waste Handling
SAMN07135118	6.53022	11.0912	13.4146	WT2	Anthropogenic: Waste Handling
SAMN06928188	6.69201	11.3583	13.0968	WT2	Anthropogenic: Waste Handling|Aquatic: Freshwater
SAMN07135123	6.62954	11.3063	13.2862	WT2	Anthropogenic: Waste Handling
SAMN07135114	6.73681	11.316	12.9301	WT2	Anthropogenic: Waste Handling
SAMN06915719	7.75223	11.2519	11.3832	TEH	Anthropogenic: Waste Handling|Aquatic: Freshwater
SAMN06915711	7.72557	11.2815	11.3776	TEH	Anthropogenic: Waste Handling|Aquatic: Freshwater
SAMN07135121	6.54034	11.1105	13.399	WT2	Anthropogenic: Waste Handling
SAMN07135112	6.67918	11.32	13.1664	WT2	Anthropogenic: Waste Handling
SAMN06915717	7.75228	11.2525	11.3849	TEH	Anthropogenic: Waste Handling|Aquatic: Freshwater
SAMN07135125	6.60709	11.2872	13.3493	WT2	Anthropogenic: Waste Handling
SAMN07135116	6.53248	11.0935	13.4094	WT2	Anthropogenic: Waste Handling
SAMN06928186	6.68689	11.4384	13.0676	WT2	Anthropogenic: Waste Handling|Aquatic: Freshwater
SAMN06915704	7.73687	11.2458	11.407	TEH	Anthropogenic: Waste Handling|Aquatic: Freshwater
SAMN06915722	7.80256	10.6787	11.5722	TEH	Anthropogenic: Waste Handling|Aquatic: Freshwater
SAMN06915713	7.7213	11.251	11.3857	TEH	Anthropogenic: Waste Handling|Aquatic: Freshwater
SAMN07839330	6.93056	13.202	11.5037	FRW	Anthropogenic: Waste Handling
SAMN07839312	6.53074	11.0826	13.405	WT2	Anthropogenic: Waste Handling
SAMN07839303	6.5305	11.0826	13.3978	WT2	Anthropogenic: Waste Handling
SAMN07839321	6.52815	11.0743	13.4066	WT2	Anthropogenic: Waste Handling
SAMN07839257	6.53248	11.0886	13.4072	WT2	Anthropogenic: Waste Handling
SAMN07839293	6.74602	11.2786	12.8839	WT2	Anthropogenic: Waste Handling
SAMN07839275	6.52285	11.0823	13.4297	WT2	Anthropogenic: Waste Handling
SAMN07839266	6.52531	11.0807	13.4196	WT2	Anthropogenic: Waste Handling
SAMN07839284	6.87288	13.259	11.605	FRW	Anthropogenic: Waste Handling
SAMN07839248	6.85061	13.303	11.5862	FRW	Anthropogenic: Waste Handling
SAMN07839329	8.27283	11.2432	11.1572	TEH	Anthropogenic: Waste Handling
SAMN07839253	6.75009	11.2793	12.8693	WT2	Anthropogenic: Waste Handling
SAMN07839271	6.86218	13.2727	11.6053	FRW	Anthropogenic: Waste Handling
SAMN07839316	6.52438	11.0789	13.4221	WT2	Anthropogenic: Waste Handling
SAMN07839262	6.87638	13.2553	11.6123	FRW	Anthropogenic: Waste Handling
SAMN07839307	6.92933	13.214	11.5011	FRW	Anthropogenic: Waste Handling
SAMN07839280	6.52939	11.0861	13.4115	WT2	Anthropogenic: Waste Handling
SAMN07839244	6.52592	11.0802	13.4196	WT2	Anthropogenic: Waste Handling
SAMN07839325	6.9595	13.1998	11.4735	FRW	Anthropogenic: Waste Handling
SAMN07839297	6.8698	13.2728	11.613	FRW	Anthropogenic: Waste Handling
SAMN07839279	6.52661	11.0825	13.4183	WT2	Anthropogenic: Waste Handling
SAMN07839288	6.74709	11.2887	12.8897	WT2	Anthropogenic: Waste Handling
SAMN07839251	6.52684	11.0825	13.418	WT2	Anthropogenic: Waste Handling
SAMN07839332	10.2216	10.0069	11.272	TER	Anthropogenic: Waste Handling
SAMN07839314	6.52562	11.0758	13.4109	WT2	Anthropogenic: Waste Handling
SAMN07839260	6.74512	11.2528	12.8295	WT2	Anthropogenic: Waste Handling
SAMN07839305	6.52975	11.0829	13.4074	WT2	Anthropogenic: Waste Handling
SAMN07839242	6.51792	11.0771	13.4383	WT2	Anthropogenic: Waste Handling
SAMN07839323	6.92607	13.211	11.5088	FRW	Anthropogenic: Waste Handling
SAMN07839259	6.7592	11.2751	12.8346	WT2	Anthropogenic: Waste Handling
SAMN07839295	6.87837	13.2567	11.6128	FRW	Anthropogenic: Waste Handling
SAMN07839277	6.53119	11.0905	13.4135	WT2	Anthropogenic: Waste Handling
SAMN07839268	6.75212	11.2885	12.859	WT2	Anthropogenic: Waste Handling
SAMN07839286	6.86348	13.2789	11.6115	FRW	Anthropogenic: Waste Handling
SAMN07839255	6.87521	13.2561	11.6113	FRW	Anthropogenic: Waste Handling
SAMN07839291	6.53679	11.0919	13.397	WT2	Anthropogenic: Waste Handling
SAMN07839273	6.75003	11.2861	12.8738	WT2	Anthropogenic: Waste Handling
SAMN07839318	6.93443	13.2033	11.5025	FRW	Anthropogenic: Waste Handling
SAMN07839264	6.84987	13.303	11.5824	FRW	Anthropogenic: Waste Handling
SAMN07839309	6.78007	11.2734	12.8066	WT2	Anthropogenic: Waste Handling
SAMN07839282	6.52534	11.0802	13.421	WT2	Anthropogenic: Waste Handling
SAMN07839246	6.86575	13.2725	11.6104	FRW	Anthropogenic: Waste Handling
SAMN07839327	6.52881	11.0794	13.4074	WT2	Anthropogenic: Waste Handling
SAMN07839310	6.75613	11.2734	12.8464	WT2	Anthropogenic: Waste Handling
SAMN07839301	6.75106	11.2872	12.8669	WT2	Anthropogenic: Waste Handling
SAMN07839299	6.53815	11.0872	13.3829	WT2	Anthropogenic: Waste Handling
SAMN07839250	6.75036	11.2751	12.8624	WT2	Anthropogenic: Waste Handling
SAMN07839331	6.82849	13.3009	11.5689	FRW	Anthropogenic: Waste Handling
SAMN07839313	6.52582	11.079	13.4178	WT2	Anthropogenic: Waste Handling
SAMN07839304	6.52588	11.0822	13.4181	WT2	Anthropogenic: Waste Handling
SAMN07839241	6.52645	11.0655	13.413	WT2	Anthropogenic: Waste Handling
SAMN07839322	6.93041	13.1917	11.514	FRW	Anthropogenic: Waste Handling
SAMN07839258	6.52765	11.0823	13.4148	WT2	Anthropogenic: Waste Handling
SAMN07839294	6.75001	11.2787	12.8707	WT2	Anthropogenic: Waste Handling
SAMN07839276	6.52418	11.078	13.4195	WT2	Anthropogenic: Waste Handling
SAMN07839267	6.74956	11.2807	12.869	WT2	Anthropogenic: Waste Handling
SAMN07839285	6.82081	13.3398	11.6099	FRW	Anthropogenic: Waste Handling
SAMN07839249	6.84734	13.3061	11.5841	FRW	Anthropogenic: Waste Handling
SAMN07839254	6.85535	13.2918	11.598	FRW	Anthropogenic: Waste Handling
SAMN07839290	6.53414	11.0995	13.4129	WT2	Anthropogenic: Waste Handling
SAMN07839272	6.84407	13.3164	11.5806	FRW	Anthropogenic: Waste Handling
SAMN07839317	6.75577	11.2734	12.8478	WT2	Anthropogenic: Waste Handling
SAMN07839263	6.85551	13.2931	11.616	FRW	Anthropogenic: Waste Handling
SAMN07839308	6.74282	11.2677	12.8828	WT2	Anthropogenic: Waste Handling
SAMN07839281	6.52571	11.0813	13.4146	WT2	Anthropogenic: Waste Handling
SAMN07839245	6.7507	11.2919	12.8702	WT2	Anthropogenic: Waste Handling
SAMN07839326	6.527	11.0734	13.4025	WT2	Anthropogenic: Waste Handling
SAMN07839300	6.53175	11.0886	13.4073	WT2	Anthropogenic: Waste Handling
SAMN07839298	6.53611	11.0827	13.3936	WT2	Anthropogenic: Waste Handling
SAMN07839289	6.86835	13.2724	11.6091	FRW	Anthropogenic: Waste Handling
SAMN07839252	6.52262	11.0758	13.4182	WT2	Anthropogenic: Waste Handling
SAMN07839270	6.84272	13.3077	11.5836	FRW	Anthropogenic: Waste Handling
SAMN07839315	6.52486	11.078	13.4177	WT2	Anthropogenic: Waste Handling
SAMN07839261	6.86452	13.2851	11.6159	FRW	Anthropogenic: Waste Handling
SAMN07839306	6.52947	11.0827	13.4068	WT2	Anthropogenic: Waste Handling
SAMN07839243	6.7613	11.2649	12.8165	WT2	Anthropogenic: Waste Handling
SAMN07839324	6.99878	13.1698	11.4322	FRW	Anthropogenic: Waste Handling
SAMN07839296	6.87618	13.2776	11.5988	FRW	Anthropogenic: Waste Handling
SAMN07839278	6.52252	11.0849	13.4354	WT2	Anthropogenic: Waste Handling
SAMN07839269	6.86805	13.2632	11.6103	FRW	Anthropogenic: Waste Handling
SAMN07839287	6.84171	13.3174	11.5846	FRW	Anthropogenic: Waste Handling
SAMN07839256	6.51496	11.0705	13.4572	WT2	Anthropogenic: Waste Handling
SAMN07839292	6.53498	11.0984	13.4063	WT2	Anthropogenic: Waste Handling
SAMN07839274	6.75067	11.2872	12.8712	WT2	Anthropogenic: Waste Handling
SAMN07839319	6.75874	11.2476	12.801	WT2	Anthropogenic: Waste Handling
SAMN07839265	6.85772	13.2891	11.6098	FRW	Anthropogenic: Waste Handling
SAMN07839283	6.52571	11.0812	13.4198	WT2	Anthropogenic: Waste Handling
SAMN07839247	6.86487	13.2818	11.6056	FRW	Anthropogenic: Waste Handling
SAMN07839328	6.96241	13.1905	11.4702	FRW	Anthropogenic: Waste Handling
SAMN07839311	6.95487	13.1886	11.4832	FRW	Anthropogenic: Waste Handling
SAMN07839302	6.86802	13.2716	11.6079	FRW	Anthropogenic: Waste Handling
SAMN07839320	6.53529	11.0853	13.3938	WT2	Anthropogenic: Waste Handling
SAMN06172476	-0.947068	5.29558	8.85801	CDG	Host-Associated: Animal intestine/rumen
SAMN06172494	-0.950412	5.29538	8.85966	CDG	Host-Associated: Animal intestine/rumen
SAMN06172458	-0.807176	5.26735	8.77288	CDG	Host-Associated: Animal intestine/rumen
SAMN06172485	-0.954776	5.30165	8.8662	CDG	Host-Associated: Animal intestine/rumen
SAMN06172449	-0.779838	5.23361	8.73892	CDG	Host-Associated: Animal intestine/rumen
SAMN06172467	-0.792659	5.23862	8.74722	CDG	Host-Associated: Animal intestine/rumen
SAMN06172513	-0.938511	5.29598	8.85755	CDG	Host-Associated: Animal intestine/rumen
SAMN06172432	-0.843433	5.26585	8.78796	CDG	Host-Associated: Animal intestine/rumen
SAMN06172414	-0.92602	5.29125	8.84417	CDG	Host-Associated: Animal intestine/rumen
SAMN06172450	-0.872107	5.29072	8.81633	CDG	Host-Associated: Animal intestine/rumen
SAMN06172405	-0.754796	5.24184	8.73331	CDG	Host-Associated: Animal intestine/rumen
SAMN06172522	-0.782186	5.24814	8.74931	CDG	Host-Associated: Animal intestine/rumen
SAMN06172441	-0.720188	5.20118	8.69359	CDG	Host-Associated: Animal intestine/rumen
SAMN06172504	-0.74821	5.21055	8.7103	CDG	Host-Associated: Animal intestine/rumen
SAMN06172423	-0.729646	5.19869	8.69643	CDG	Host-Associated: Animal intestine/rumen
SAMN06172410	-0.801958	5.25139	8.75969	CDG	Host-Associated: Animal intestine/rumen
SAMEA103957794	-0.883634	5.27636	8.81361	CDG	Host-Associated: Animal intestine/rumen
SAMN06172401	-0.949635	5.29602	8.85963	CDG	Host-Associated: Animal intestine/rumen
SAMN06172500	-0.813735	5.24882	8.76365	CDG	Host-Associated: Animal intestine/rumen
SAMN06172498	-0.748289	5.21369	8.7128	CDG	Host-Associated: Animal intestine/rumen
SAMN06172489	-0.744715	5.21616	8.71306	CDG	Host-Associated: Animal intestine/rumen
SAMN06172472	-0.940894	5.29792	8.85723	CDG	Host-Associated: Animal intestine/rumen
SAMN06172517	-0.837534	5.26417	8.78439	CDG	Host-Associated: Animal intestine/rumen
SAMN06172436	-0.850167	5.27442	8.79703	CDG	Host-Associated: Animal intestine/rumen
SAMN06172490	-0.742775	5.21995	8.71462	CDG	Host-Associated: Animal intestine/rumen
SAMN06172418	-0.988346	5.31057	8.88787	CDG	Host-Associated: Animal intestine/rumen
SAMN06172454	-0.760756	5.22493	8.72477	CDG	Host-Associated: Animal intestine/rumen
SAMN06172481	-0.734225	5.19055	8.68932	CDG	Host-Associated: Animal intestine/rumen
SAMN06172409	-0.736268	5.21363	8.70744	CDG	Host-Associated: Animal intestine/rumen
SAMN06172445	-0.943614	5.29662	8.85673	CDG	Host-Associated: Animal intestine/rumen
SAMN06172508	-0.904522	5.27909	8.82556	CDG	Host-Associated: Animal intestine/rumen
SAMN06172427	-0.931052	5.29315	8.84832	CDG	Host-Associated: Animal intestine/rumen
SAMN06172463	-0.74368	5.20604	8.70548	CDG	Host-Associated: Animal intestine/rumen
SAMN06172478	-0.887129	5.27937	8.81704	CDG	Host-Associated: Animal intestine/rumen
SAMN06172496	-0.8121	5.26489	8.77388	CDG	Host-Associated: Animal intestine/rumen
SAMN06172487	-0.753976	5.21252	8.71375	CDG	Host-Associated: Animal intestine/rumen
SAMN06172469	-0.767027	5.23003	8.73014	CDG	Host-Associated: Animal intestine/rumen
SAMN06172470	-0.766571	5.25612	8.74691	CDG	Host-Associated: Animal intestine/rumen
SAMN06172515	-0.894389	5.28256	8.82325	CDG	Host-Associated: Animal intestine/rumen
SAMN06172434	-0.87412	5.2953	8.81724	CDG	Host-Associated: Animal intestine/rumen
SAMN06172416	-0.853743	5.26388	8.78759	CDG	Host-Associated: Animal intestine/rumen
SAMN06172452	-0.761976	5.24325	8.73722	CDG	Host-Associated: Animal intestine/rumen
SAMN06172407	-0.923026	5.29023	8.84242	CDG	Host-Associated: Animal intestine/rumen
SAMN06172524	-0.790148	5.23633	8.74526	CDG	Host-Associated: Animal intestine/rumen
SAMN06172443	-0.759782	5.22053	8.72203	CDG	Host-Associated: Animal intestine/rumen
SAMN06172506	-0.72203	5.2113	8.70087	CDG	Host-Associated: Animal intestine/rumen
SAMN06172425	-0.950516	5.29675	8.86109	CDG	Host-Associated: Animal intestine/rumen
SAMN06172461	-0.707675	5.18913	8.68023	CDG	Host-Associated: Animal intestine/rumen
SAMN06172511	-0.748654	5.20925	8.7097	CDG	Host-Associated: Animal intestine/rumen
SAMN06172430	-0.800212	5.252	8.7588	CDG	Host-Associated: Animal intestine/rumen
SAMN06172412	-0.747967	5.21031	8.70941	CDG	Host-Associated: Animal intestine/rumen
SAMEA103957796	-0.796579	5.24657	8.75436	CDG	Host-Associated: Animal intestine/rumen
SAMN06172403	-0.812597	5.2662	8.7741	CDG	Host-Associated: Animal intestine/rumen
SAMN06172520	-0.925752	5.29072	8.84447	CDG	Host-Associated: Animal intestine/rumen
SAMN06172502	-0.754248	5.2136	8.71544	CDG	Host-Associated: Animal intestine/rumen
SAMN06172421	-0.878157	5.28278	8.81534	CDG	Host-Associated: Animal intestine/rumen
SAMN06172474	-0.734557	5.20135	8.69842	CDG	Host-Associated: Animal intestine/rumen
SAMN06172519	-0.944349	5.29471	8.85568	CDG	Host-Associated: Animal intestine/rumen
SAMN06172438	-0.916698	5.28706	8.83689	CDG	Host-Associated: Animal intestine/rumen
SAMN06172492	-0.95156	5.29903	8.86263	CDG	Host-Associated: Animal intestine/rumen
SAMN06172456	-0.944442	5.29437	8.85576	CDG	Host-Associated: Animal intestine/rumen
SAMN06172483	-0.907556	5.28725	8.83314	CDG	Host-Associated: Animal intestine/rumen
SAMN06172447	-0.790372	5.25254	8.75587	CDG	Host-Associated: Animal intestine/rumen
SAMN06172429	-0.904222	5.28819	8.83135	CDG	Host-Associated: Animal intestine/rumen
SAMN06172465	-0.93225	5.29204	8.84843	CDG	Host-Associated: Animal intestine/rumen
SAMN06172477	-0.931875	5.29186	8.84821	CDG	Host-Associated: Animal intestine/rumen
SAMN06172495	-0.921687	5.29045	8.84346	CDG	Host-Associated: Animal intestine/rumen
SAMN06172459	-0.768215	5.21479	8.72152	CDG	Host-Associated: Animal intestine/rumen
SAMN06172486	-0.946303	5.29686	8.85866	CDG	Host-Associated: Animal intestine/rumen
SAMN06172468	-0.781231	5.24553	8.74713	CDG	Host-Associated: Animal intestine/rumen
SAMN06172514	-0.944302	5.2961	8.85808	CDG	Host-Associated: Animal intestine/rumen
SAMN06172433	-0.78593	5.23739	8.74349	CDG	Host-Associated: Animal intestine/rumen
SAMN06172415	-0.930205	5.29351	8.84734	CDG	Host-Associated: Animal intestine/rumen
SAMN06172451	-0.81639	5.26583	8.77528	CDG	Host-Associated: Animal intestine/rumen
SAMN06172406	-0.940289	5.29584	8.8558	CDG	Host-Associated: Animal intestine/rumen
SAMN06172523	-0.834285	5.25457	8.77684	CDG	Host-Associated: Animal intestine/rumen
SAMN06172442	-0.749477	5.21056	8.71045	CDG	Host-Associated: Animal intestine/rumen
SAMN06172505	-0.735117	5.20587	8.70345	CDG	Host-Associated: Animal intestine/rumen
SAMN06172424	-0.946929	5.29654	8.85834	CDG	Host-Associated: Animal intestine/rumen
SAMN06172460	-0.801011	5.25254	8.75911	CDG	Host-Associated: Animal intestine/rumen
SAMN06172510	-0.800446	5.26491	8.76789	CDG	Host-Associated: Animal intestine/rumen
SAMN06172411	-0.798872	5.23664	8.74956	CDG	Host-Associated: Animal intestine/rumen
SAMEA103957795	-0.882165	5.2569	8.78786	CDG	Host-Associated: Animal intestine/rumen
SAMN06172402	-0.934957	5.29428	8.85161	CDG	Host-Associated: Animal intestine/rumen
SAMN06172501	-0.738315	5.20254	8.70122	CDG	Host-Associated: Animal intestine/rumen
SAMN06172420	-0.924321	5.28989	8.84215	CDG	Host-Associated: Animal intestine/rumen
SAMN06172499	-0.71382	5.18793	8.68217	CDG	Host-Associated: Animal intestine/rumen
SAMN06172473	-0.732568	5.19197	8.69322	CDG	Host-Associated: Animal intestine/rumen
SAMN06172518	-0.800723	5.24891	8.75722	CDG	Host-Associated: Animal intestine/rumen
SAMN06172437	-0.868936	5.28329	8.81075	CDG	Host-Associated: Animal intestine/rumen
SAMN06172491	-0.937721	5.29341	8.85639	CDG	Host-Associated: Animal intestine/rumen
SAMN06172419	-0.952928	5.29794	8.86283	CDG	Host-Associated: Animal intestine/rumen
SAMN06172455	-0.94586	5.2967	8.85829	CDG	Host-Associated: Animal intestine/rumen
SAMN06172482	-0.743661	5.2209	8.71489	CDG	Host-Associated: Animal intestine/rumen
SAMN06172446	-0.814762	5.25134	8.76413	CDG	Host-Associated: Animal intestine/rumen
SAMN06172509	-0.92762	5.2903	8.84492	CDG	Host-Associated: Animal intestine/rumen
SAMN06172428	-0.941059	5.29548	8.85537	CDG	Host-Associated: Animal intestine/rumen
SAMN06172464	-0.758929	5.21865	8.71832	CDG	Host-Associated: Animal intestine/rumen
SAMEA103957793	-0.764493	5.20082	8.70486	CDG	Host-Associated: Animal intestine/rumen
SAMN06172400	-0.913323	5.28312	8.83262	CDG	Host-Associated: Animal intestine/rumen
SAMN06172479	-0.715769	5.1786	8.67604	CDG	Host-Associated: Animal intestine/rumen
SAMN06172497	-0.730365	5.1932	8.6925	CDG	Host-Associated: Animal intestine/rumen
SAMN06172488	-0.797652	5.24366	8.75304	CDG	Host-Associated: Animal intestine/rumen
SAMN06172471	-0.938291	5.2939	8.85234	CDG	Host-Associated: Animal intestine/rumen
SAMN06172516	-0.795601	5.29264	8.78147	CDG	Host-Associated: Animal intestine/rumen
SAMN06172435	-0.817876	5.28896	8.78983	CDG	Host-Associated: Animal intestine/rumen
SAMN06172417	-0.915013	5.26523	8.82454	CDG	Host-Associated: Animal intestine/rumen
SAMN06172453	-0.892075	5.27691	8.81739	CDG	Host-Associated: Animal intestine/rumen
SAMN06172480	-0.716156	5.18842	8.68234	CDG	Host-Associated: Animal intestine/rumen
SAMN06172408	-0.750866	5.20914	8.70963	CDG	Host-Associated: Animal intestine/rumen
SAMN06172444	-0.949554	5.29667	8.86059	CDG	Host-Associated: Animal intestine/rumen
SAMN06172507	-0.922379	5.29587	8.84328	CDG	Host-Associated: Animal intestine/rumen
SAMN06172426	-0.929013	5.2925	8.84653	CDG	Host-Associated: Animal intestine/rumen
SAMN06172462	-0.704179	5.18366	8.67619	CDG	Host-Associated: Animal intestine/rumen
SAMN06172512	-0.760229	5.23029	8.72209	CDG	Host-Associated: Animal intestine/rumen
SAMN06172431	-0.758332	5.24848	8.73822	CDG	Host-Associated: Animal intestine/rumen
SAMN06172413	-0.756967	5.21891	8.71892	CDG	Host-Associated: Animal intestine/rumen
SAMN06172404	-0.889673	5.27962	8.8175	CDG	Host-Associated: Animal intestine/rumen
SAMN06172521	-0.808398	5.25193	8.76303	CDG	Host-Associated: Animal intestine/rumen
SAMN06172440	-0.767395	5.22581	8.72897	CDG	Host-Associated: Animal intestine/rumen
SAMN06172503	-0.754691	5.21401	8.7147	CDG	Host-Associated: Animal intestine/rumen
SAMN06172422	-0.714819	5.18713	8.68222	CDG	Host-Associated: Animal intestine/rumen
SAMN06172475	-0.973213	5.30762	8.88438	CDG	Host-Associated: Animal intestine/rumen
SAMN06172439	-0.740378	5.22668	8.71821	CDG	Host-Associated: Animal intestine/rumen
SAMN06172493	-0.938966	5.29314	8.85215	CDG	Host-Associated: Animal intestine/rumen
SAMN06172457	-0.90316	5.28031	8.82358	CDG	Host-Associated: Animal intestine/rumen
SAMN06172484	-0.798923	5.26252	8.76566	CDG	Host-Associated: Animal intestine/rumen
SAMN06172448	-0.776566	5.22519	8.73152	CDG	Host-Associated: Animal intestine/rumen
SAMN06172466	-0.864293	5.27155	8.80113	CDG	Host-Associated: Animal intestine/rumen
SAMN11532140	7.45714	15.6081	7.04857	OHL	Aquatic: Saltwater
SAMN06267282	7.52676	15.6995	6.98613	OHL	Aquatic: Saltwater
SAMN11532274	7.47409	15.5967	7.05864	OHL	Aquatic: Saltwater
SAMN11532180	7.55329	15.7661	6.93635	OHL	Aquatic: Saltwater
SAMN11533413	7.52403	15.7043	6.98286	OHL	Aquatic: Saltwater
SAMN11528587	7.71376	16.3638	6.23976	OIL	Aquatic: Saltwater
SAMN06267286	7.46501	15.6182	7.04342	OHL	Aquatic: Saltwater
SAMN11532368	7.56018	15.7606	6.9357	OHL	Aquatic: Saltwater
SAMN11528534	7.58846	15.9384	6.78	OHL	Aquatic: Saltwater
SAMN11532179	7.31831	16.1891	5.90524	OIL	Aquatic: Saltwater
SAMN11532100	7.57698	15.8078	6.90366	OHL	Aquatic: Saltwater
SAMN11532869	7.463	15.6002	7.05324	OHL	Aquatic: Saltwater
SAMN06267284	7.57941	15.8176	6.89617	OHL	Aquatic: Saltwater
SAMN11532087	7.46317	15.6179	7.04436	OHL	Aquatic: Saltwater
SAMN11533266	7.45487	15.5978	7.06065	OHL	Aquatic: Saltwater
SAMN11528600	7.7329	16.3996	6.193	OIL	Aquatic: Saltwater
SAMN11532182	7.57533	15.8124	6.89788	OHL	Aquatic: Saltwater
SAMN11532191	7.75725	16.4272	6.17374	OIL	Aquatic: Saltwater
SAMN06267279	7.46885	15.6199	7.04413	OHL	Aquatic: Saltwater
SAMN06267288	7.53228	15.7182	6.97431	OHL	Aquatic: Saltwater
SAMN06267280	7.46723	15.6189	7.04117	OHL	Aquatic: Saltwater
SAMN11532105	7.47315	15.6157	7.04412	OHL	Aquatic: Saltwater
SAMN11533410	7.44667	15.6638	7.00156	OHL	Aquatic: Saltwater
SAMN06267283	7.46397	15.6152	7.04614	OHL	Aquatic: Saltwater
SAMN11528531	7.53193	15.7298	6.96491	OHL	Aquatic: Saltwater
SAMN11532275	7.46013	15.6104	7.05034	OHL	Aquatic: Saltwater
SAMN11533414	7.58359	15.9025	6.80394	OHL	Aquatic: Saltwater
SAMN06267278	7.58284	15.8123	6.90424	OHL	Aquatic: Saltwater
SAMN06267287	7.58384	15.8088	6.90774	OHL	Aquatic: Saltwater
SAMN11532789	7.56748	15.7937	6.91534	OHL	Aquatic: Saltwater
SAMN06267285	7.51155	15.7111	6.97584	OHL	Aquatic: Saltwater
SAMN11532367	7.52484	15.7223	6.96904	OHL	Aquatic: Saltwater
SAMN11532088	7.57803	15.8124	6.89946	OHL	Aquatic: Saltwater
SAMN11532097	7.57366	15.8191	6.89189	OHL	Aquatic: Saltwater
SAMN11532192	7.73662	16.3862	6.22186	OIL	Aquatic: Saltwater
SAMN06267289	7.46405	15.6165	7.04619	OHL	Aquatic: Saltwater
SAMN11532956	7.45883	15.6081	7.05186	OHL	Aquatic: Saltwater
SAMN11532794	7.57482	15.8164	6.89515	OHL	Aquatic: Saltwater
SAMN06267281	7.55457	15.8169	6.88709	OHL	Aquatic: Saltwater
SAMN11532301	7.75139	16.4103	6.19392	OIL	Aquatic: Saltwater
SAMN10711877	7.85794	10.8304	9.08136	#N/A	0
SAMEA5243704	7.10537	10.9402	11.2333	TEH	Aquatic: Freshwater
SAMEA5243713	7.48526	11.0427	11.2836	TEH	Aquatic: Freshwater
SAMEA5243708	7.05035	10.913	11.3089	TEH	Aquatic: Freshwater
SAMEA5243717	7.48259	11.0229	11.2991	TEH	Aquatic: Freshwater
SAMEA5243706	7.06973	10.9133	11.2428	TEH	Aquatic: Freshwater
SAMEA5243715	7.33751	11.0546	11.2125	TEH	Aquatic: Freshwater
SAMEA5243711	7.45852	11.056	11.2661	TEH	Aquatic: Freshwater
SAMEA5243705	7.15766	10.9871	11.1828	TEH	Aquatic: Freshwater
SAMEA5243714	7.23942	10.9771	11.065	TEH	Aquatic: Freshwater
SAMEA5243709	7.46377	11.0643	11.253	TEH	Aquatic: Freshwater
SAMEA5243710	7.44928	11.0747	11.2539	TEH	Aquatic: Freshwater
SAMEA5243707	7.0562	10.9047	11.2439	TEH	Aquatic: Freshwater
SAMEA5243716	7.43854	11.0498	11.273	TEH	Aquatic: Freshwater
SAMEA5243712	7.4539	11.0496	11.2577	TEH	Aquatic: Freshwater
SAMN08902833	5.67529	18.1677	12.2938	TEG	Terrestrial: Soil and Dry Environments
SAMN08902851	5.65797	18.1887	12.3147	TEG	Terrestrial: Soil and Dry Environments
SAMN08902842	5.65753	18.1891	12.315	TEG	Terrestrial: Soil and Dry Environments
SAMN08902860	5.64182	18.2075	12.3335	TEG	Terrestrial: Soil and Dry Environments
SAMN08902877	5.64405	18.2039	12.3299	TEG	Terrestrial: Soil and Dry Environments
SAMN08902859	5.63755	18.2123	12.3384	TEG	Terrestrial: Soil and Dry Environments
SAMN08902886	5.64771	18.1987	12.3247	TEG	Terrestrial: Soil and Dry Environments
SAMN08902868	5.63054	18.2162	12.3429	TEG	Terrestrial: Soil and Dry Environments
SAMN08902873	5.63274	18.2142	12.3406	TEG	Terrestrial: Soil and Dry Environments
SAMN08902837	5.65518	18.187	12.3132	TEG	Terrestrial: Soil and Dry Environments
SAMN08902855	5.63367	18.212	12.3384	TEG	Terrestrial: Soil and Dry Environments
SAMN08902882	5.64452	18.1991	12.3251	TEG	Terrestrial: Soil and Dry Environments
SAMN08902846	5.64614	18.1977	12.3236	TEG	Terrestrial: Soil and Dry Environments
SAMN08902828	5.67016	18.1714	12.2973	TEG	Terrestrial: Soil and Dry Environments
SAMN08902864	5.63084	18.2155	12.342	TEG	Terrestrial: Soil and Dry Environments
SAMN08902871	5.63762	18.2122	12.3383	TEG	Terrestrial: Soil and Dry Environments
SAMN08902835	5.70149	18.1417	12.2678	TEG	Terrestrial: Soil and Dry Environments
SAMN08902853	5.63312	18.2139	12.3403	TEG	Terrestrial: Soil and Dry Environments
SAMN08902880	5.64029	18.2081	12.3341	TEG	Terrestrial: Soil and Dry Environments
SAMN08902844	5.6475	18.1965	12.3224	TEG	Terrestrial: Soil and Dry Environments
SAMN08902862	5.63293	18.2177	12.3438	TEG	Terrestrial: Soil and Dry Environments
SAMN08902879	5.66723	18.1763	12.3022	TEG	Terrestrial: Soil and Dry Environments
SAMN08902875	5.63479	18.215	12.341	TEG	Terrestrial: Soil and Dry Environments
SAMN08902839	5.67429	18.1694	12.2954	TEG	Terrestrial: Soil and Dry Environments
SAMN08902857	5.63998	18.2095	12.3356	TEG	Terrestrial: Soil and Dry Environments
SAMN08902884	5.64596	18.2007	12.3266	TEG	Terrestrial: Soil and Dry Environments
SAMN08902848	5.665	18.1831	12.3091	TEG	Terrestrial: Soil and Dry Environments
SAMN08902866	5.63845	18.2117	12.3378	TEG	Terrestrial: Soil and Dry Environments
SAMN08902831	5.66384	18.1778	12.3037	TEG	Terrestrial: Soil and Dry Environments
SAMN08902840	5.64866	18.1951	12.321	TEG	Terrestrial: Soil and Dry Environments
SAMN08902870	5.63096	18.2165	12.3429	TEG	Terrestrial: Soil and Dry Environments
SAMN08902834	5.66618	18.1754	12.3013	TEG	Terrestrial: Soil and Dry Environments
SAMN08902852	5.63625	18.2097	12.3365	TEG	Terrestrial: Soil and Dry Environments
SAMN08902843	5.64861	18.1952	12.3211	TEG	Terrestrial: Soil and Dry Environments
SAMN08902861	5.63161	18.2153	12.3418	TEG	Terrestrial: Soil and Dry Environments
SAMN08902878	5.64644	18.2007	12.3268	TEG	Terrestrial: Soil and Dry Environments
SAMN08902887	5.64977	18.1978	12.3237	TEG	Terrestrial: Soil and Dry Environments
SAMN08902869	5.6406	18.2095	12.3355	TEG	Terrestrial: Soil and Dry Environments
SAMN08902874	5.63193	18.2176	12.3437	TEG	Terrestrial: Soil and Dry Environments
SAMN08902838	5.66923	18.1721	12.2979	TEG	Terrestrial: Soil and Dry Environments
SAMN08902856	5.63688	18.2101	12.3363	TEG	Terrestrial: Soil and Dry Environments
SAMN08902883	5.64492	18.2009	12.3268	TEG	Terrestrial: Soil and Dry Environments
SAMN08902847	5.65616	18.1902	12.3162	TEG	Terrestrial: Soil and Dry Environments
SAMN08902829	5.66631	18.1754	12.3013	TEG	Terrestrial: Soil and Dry Environments
SAMN08902865	5.62867	18.2194	12.3458	TEG	Terrestrial: Soil and Dry Environments
SAMN08902830	5.70434	18.1385	12.2645	TEG	Terrestrial: Soil and Dry Environments
SAMN08902872	5.64004	18.2102	12.3362	TEG	Terrestrial: Soil and Dry Environments
SAMN08902836	5.67294	18.1714	12.2974	TEG	Terrestrial: Soil and Dry Environments
SAMN08902854	5.63521	18.2161	12.3422	TEG	Terrestrial: Soil and Dry Environments
SAMN08902881	5.64169	18.2054	12.3314	TEG	Terrestrial: Soil and Dry Environments
SAMN08902845	5.65811	18.1888	12.3147	TEG	Terrestrial: Soil and Dry Environments
SAMN08902863	5.63992	18.2105	12.3365	TEG	Terrestrial: Soil and Dry Environments
SAMN08902876	5.64528	18.1991	12.325	TEG	Terrestrial: Soil and Dry Environments
SAMN08902858	5.63644	18.2098	12.3365	TEG	Terrestrial: Soil and Dry Environments
SAMN08902885	5.6456	18.1985	12.3244	TEG	Terrestrial: Soil and Dry Environments
SAMN08902849	5.64324	18.2009	12.3268	TEG	Terrestrial: Soil and Dry Environments
SAMN08902867	5.63032	18.2174	12.3438	TEG	Terrestrial: Soil and Dry Environments
SAMN08902832	5.66477	18.1772	12.3031	TEG	Terrestrial: Soil and Dry Environments
SAMN08902850	5.64986	18.1966	12.3225	TEG	Terrestrial: Soil and Dry Environments
SAMN08902841	5.65262	18.1927	12.3185	TEG	Terrestrial: Soil and Dry Environments
SAMN07758688	2.57417	10.5876	-2.39934	HOR	Host-Associated: Human other
SAMN07758769	3.11954	4.77649	3.25821	ANI	Host-Associated: Human other
SAMN07758589	2.57442	10.7151	-2.44741	HOR	Host-Associated: Human other
SAMN07758787	2.80167	10.5412	-2.30517	HOR	Host-Associated: Human other
SAMN07758697	2.58059	10.5719	-2.39049	HOR	Host-Associated: Human other
SAMN07758679	2.57468	10.5843	-2.3956	HOR	Host-Associated: Human other
SAMN07758598	2.61917	10.5684	-2.4059	HOR	Host-Associated: Human other
SAMN07758796	2.76254	10.5772	-2.32178	HOR	Host-Associated: Human other
SAMN07758600	2.6225	10.6306	-2.48088	HOR	Host-Associated: Human other
SAMN07758815	2.88906	10.5749	-2.26248	HOR	Host-Associated: Human other
SAMN07758653	2.8118	11.0717	-2.67698	HOR	Host-Associated: Human other
SAMN07758572	2.57539	10.5783	-2.40648	HOR	Host-Associated: Human other
SAMN07758734	2.59564	10.6492	-2.36432	HOR	Host-Associated: Human other
SAMN07758617	2.57891	10.5772	-2.39689	HOR	Host-Associated: Human other
SAMN07758833	2.63341	10.64	-2.40188	HOR	Host-Associated: Human other
SAMN07758671	2.5646	10.5743	-2.3862	HOR	Host-Associated: Human other
SAMN07758590	2.57439	10.571	-2.40195	HOR	Host-Associated: Human other
SAMN07758752	3.56344	3.78788	3.45239	NBG	Host-Associated: Human other
SAMN07758716	2.57337	10.5927	-2.39081	HOR	Host-Associated: Human other
SAMN07758635	2.57298	10.5886	-2.39194	HOR	Host-Associated: Human other
SAMN07758824	2.58033	10.6684	-2.42317	HOR	Host-Associated: Human other
SAMN07758662	2.67181	10.5556	-2.43619	HOR	Host-Associated: Human other
SAMN07758581	2.57146	10.5791	-2.38216	HOR	Host-Associated: Human other
SAMN07758743	2.57999	10.7536	-2.55637	HOR	Host-Associated: Human other
SAMN07758707	2.58145	10.5682	-2.40039	HOR	Host-Associated: Human other
SAMN07758626	2.58992	10.63	-2.41682	HOR	Host-Associated: Human other
SAMN07758680	2.57556	10.562	-2.41437	HOR	Host-Associated: Human other
SAMN07758608	2.61583	10.5273	-2.41445	HOR	Host-Associated: Human other
SAMN07758563	2.56461	10.5841	-2.37705	HOR	Host-Associated: Human other
SAMN07758725	2.60297	10.6157	-2.44864	HOR	Host-Associated: Human other
SAMN07758644	2.59779	10.5646	-2.39876	HOR	Host-Associated: Human other
SAMN07758806	2.71934	10.5683	-2.36271	HOR	Host-Associated: Human other
SAMN07758811	2.80891	10.5414	-2.28625	HOR	Host-Associated: Human other
SAMN07758730	3.06184	10.7145	-2.2434	HOR	Host-Associated: Human other
SAMN07758613	2.58126	10.5637	-2.38806	HOR	Host-Associated: Human other
SAMN07758712	2.5766	10.6079	-2.39785	HOR	Host-Associated: Human other
SAMN07758631	2.55112	10.5948	-2.38414	HOR	Host-Associated: Human other
SAMN07758820	2.5625	10.7124	-2.4666	HOR	Host-Associated: Human other
SAMN07758703	2.6915	10.5447	-2.38918	HOR	Host-Associated: Human other
SAMN07758622	2.57217	10.5764	-2.38223	HOR	Host-Associated: Human other
SAMN07758604	2.61067	10.565	-2.42139	HOR	Host-Associated: Human other
SAMN07758721	2.72138	10.7782	-2.74232	HOR	Host-Associated: Human other
SAMN07758640	2.56214	10.6793	-2.43537	HOR	Host-Associated: Human other
SAMN07758802	2.82212	10.6426	-2.44854	HOR	Host-Associated: Human other
SAMN07758819	2.89798	10.5499	-2.21655	HOR	Host-Associated: Human other
SAMN07758657	2.58339	10.5729	-2.40169	HOR	Host-Associated: Human other
SAMN07758576	2.55356	10.6982	-2.42661	HOR	Host-Associated: Human other
SAMN07758738	2.71235	10.5955	-2.35371	HOR	Host-Associated: Human other
SAMN07758855	3.16868	4.54794	3.30676	ANI	Host-Associated: Human other
SAMN07758693	2.56958	10.6228	-2.40833	HOR	Host-Associated: Human other
SAMN07758837	2.64019	10.6495	-2.40394	HOR	Host-Associated: Human other
SAMN07758675	2.60296	10.5786	-2.43212	HOR	Host-Associated: Human other
SAMN07758594	2.61982	10.6502	-2.41736	HOR	Host-Associated: Human other
SAMN07758792	2.65941	10.6182	-2.34259	HOR	Host-Associated: Human other
SAMN07758639	2.942	10.7466	-2.30239	HOR	Host-Associated: Human other
SAMN07758828	2.78707	10.5923	-2.29197	HOR	Host-Associated: Human other
SAMN07758666	2.54901	10.6871	-2.44155	HOR	Host-Associated: Human other
SAMN07758585	2.57575	10.5689	-2.37858	HOR	Host-Associated: Human other
SAMN07758747	2.79092	10.551	-2.28883	HOR	Host-Associated: Human other
SAMN07758684	2.57491	10.6143	-2.41518	HOR	Host-Associated: Human other
SAMN07758567	2.61233	10.6056	-2.42491	HOR	Host-Associated: Human other
SAMN07758729	2.60569	10.5824	-2.39191	HOR	Host-Associated: Human other
SAMN07758648	2.58936	10.5568	-2.39075	HOR	Host-Associated: Human other
SAMN07758789	2.8138	10.5311	-2.26338	HOR	Host-Associated: Human other
SAMN07758699	2.5538	10.5769	-2.38479	HOR	Host-Associated: Human other
SAMN07758798	2.59246	10.7544	-2.57792	HOR	Host-Associated: Human other
SAMN07758611	2.57461	10.5811	-2.38779	HOR	Host-Associated: Human other
SAMN07758710	2.59436	10.578	-2.38898	HOR	Host-Associated: Human other
SAMN07758701	2.62247	10.6098	-2.38137	HOR	Host-Associated: Human other
SAMN07758620	2.56102	10.677	-2.4025	HOR	Host-Associated: Human other
SAMN07758602	2.57591	10.5883	-2.3977	HOR	Host-Associated: Human other
SAMN07758800	2.84289	10.5396	-2.24388	HOR	Host-Associated: Human other
SAMN07758817	2.514	11.2296	-2.73893	HOR	Host-Associated: Human other
SAMN07758655	2.55868	10.6976	-2.43878	HOR	Host-Associated: Human other
SAMN07758574	2.57394	10.5815	-2.38024	HOR	Host-Associated: Human other
SAMN07758736	2.60466	10.6352	-2.39286	HOR	Host-Associated: Human other
SAMN07758853	3.12938	4.75905	3.27368	ANI	Host-Associated: Human other
SAMN07758691	2.57543	10.5833	-2.39696	HOR	Host-Associated: Human other
SAMN07758619	2.59521	10.6254	-2.38794	HOR	Host-Associated: Human other
SAMN07758835	2.61819	10.6926	-2.44342	HOR	Host-Associated: Human other
SAMN07758673	2.57492	10.5682	-2.40019	HOR	Host-Associated: Human other
SAMN07758592	2.62699	10.6574	-2.44549	HOR	Host-Associated: Human other
SAMN07758871	2.82222	10.5419	-2.31697	HOR	Host-Associated: Human other
SAMN07758790	2.6255	10.6488	-2.39771	HOR	Host-Associated: Human other
SAMN07758718	2.54705	10.7163	-2.44109	HOR	Host-Associated: Human other
SAMN07758637	2.63541	10.6476	-2.42521	HOR	Host-Associated: Human other
SAMN07758826	2.5701	10.724	-2.46639	HOR	Host-Associated: Human other
SAMN07758664	2.57404	10.5651	-2.36497	HOR	Host-Associated: Human other
SAMN07758583	2.56845	10.6823	-2.45626	HOR	Host-Associated: Human other
SAMN07758745	2.80873	10.5265	-2.26354	HOR	Host-Associated: Human other
SAMN07758709	2.59313	10.5768	-2.39406	HOR	Host-Associated: Human other
SAMN07758628	2.59399	10.5606	-2.40903	HOR	Host-Associated: Human other
SAMN07758682	2.59875	10.6318	-2.3964	HOR	Host-Associated: Human other
SAMN07758565	2.57267	10.5712	-2.37837	HOR	Host-Associated: Human other
SAMN07758727	2.60799	10.6566	-2.47969	HOR	Host-Associated: Human other
SAMN07758646	2.57351	10.6023	-2.38346	HOR	Host-Associated: Human other
SAMN07758808	2.57294	10.6727	-2.42324	HOR	Host-Associated: Human other
SAMN07758813	2.72215	10.5786	-2.32868	HOR	Host-Associated: Human other
SAMN07758651	2.58906	10.5683	-2.37767	HOR	Host-Associated: Human other
SAMN07758570	2.58881	10.5548	-2.42069	HOR	Host-Associated: Human other
SAMN07758732	2.61839	10.5771	-2.40663	HOR	Host-Associated: Human other
SAMN07758615	2.59413	10.5972	-2.41078	HOR	Host-Associated: Human other
SAMN07758831	2.69975	10.5969	-2.37537	HOR	Host-Associated: Human other
SAMN07758750	3.09744	4.85186	3.23826	ANI	Host-Associated: Human other
SAMN07758714	2.62494	10.697	-2.46236	HOR	Host-Associated: Human other
SAMN07758633	2.5295	10.7625	-2.46906	HOR	Host-Associated: Human other
SAMN07758822	2.57696	10.6791	-2.42854	HOR	Host-Associated: Human other
SAMN07758660	2.56234	10.6519	-2.42247	HOR	Host-Associated: Human other
SAMN07758741	2.75288	10.5823	-2.34543	HOR	Host-Associated: Human other
SAMN07758705	2.60983	10.5845	-2.42435	HOR	Host-Associated: Human other
SAMN07758624	2.60716	10.5713	-2.42172	HOR	Host-Associated: Human other
SAMN07758840	2.56311	10.6717	-2.41559	HOR	Host-Associated: Human other
SAMN07758606	2.56081	10.5616	-2.37588	HOR	Host-Associated: Human other
SAMN07758723	2.6097	10.6439	-2.43226	HOR	Host-Associated: Human other
SAMN07758642	2.59515	10.6416	-2.43955	HOR	Host-Associated: Human other
SAMN07758804	2.61232	10.6353	-2.41556	HOR	Host-Associated: Human other
SAMN07758659	2.57795	10.5772	-2.4183	HOR	Host-Associated: Human other
SAMN07758578	2.79686	10.8562	-2.45935	HOR	Host-Associated: Human other
SAMN07758695	2.62262	10.5818	-2.41053	HOR	Host-Associated: Human other
SAMN07758839	2.6208	10.6985	-2.68167	HOR	Host-Associated: Human other
SAMN07758677	2.62382	10.5812	-2.42934	HOR	Host-Associated: Human other
SAMN07758596	2.60342	10.5905	-2.44031	HOR	Host-Associated: Human other
SAMN07758794	2.69402	10.5652	-2.38499	HOR	Host-Associated: Human other
SAMN07758668	2.5695	10.5778	-2.39864	HOR	Host-Associated: Human other
SAMN07758587	2.58194	10.5749	-2.41914	HOR	Host-Associated: Human other
SAMN07758749	2.861	10.4917	-2.56295	HOR	Host-Associated: Human other
SAMN07758785	2.59569	10.6559	-2.40905	HOR	Host-Associated: Human other
SAMN07758686	2.55164	10.5714	-2.40656	HOR	Host-Associated: Human other
SAMN07758767	2.81801	10.5351	-2.29193	HOR	Host-Associated: Human other
SAMN07758569	2.56395	10.7315	-2.48549	HOR	Host-Associated: Human other
SAMN07758689	2.60016	10.5801	-2.37826	HOR	Host-Associated: Human other
SAMN07758788	2.8402	10.5423	-2.24626	HOR	Host-Associated: Human other
SAMN07758698	2.58761	10.5665	-2.38203	HOR	Host-Associated: Human other
SAMN07758599	2.57273	10.5684	-2.38476	HOR	Host-Associated: Human other
SAMN07758797	2.52915	10.7157	-2.47173	HOR	Host-Associated: Human other
SAMN07758610	2.59566	10.5733	-2.39013	HOR	Host-Associated: Human other
SAMN07758700	2.58425	10.6119	-2.3973	HOR	Host-Associated: Human other
SAMN07758601	2.67074	10.6322	-2.45541	HOR	Host-Associated: Human other
SAMN07758816	2.9625	10.6217	-2.23885	HOR	Host-Associated: Human other
SAMN07758654	2.58361	10.5653	-2.40767	HOR	Host-Associated: Human other
SAMN07758573	2.59824	10.6298	-2.39338	HOR	Host-Associated: Human other
SAMN07758735	2.57399	10.7024	-2.47605	HOR	Host-Associated: Human other
SAMN07758690	2.63029	10.5738	-2.43329	HOR	Host-Associated: Human other
SAMN07758618	2.60314	10.5521	-2.43735	HOR	Host-Associated: Human other
SAMN07758834	2.58884	10.886	-2.62706	HOR	Host-Associated: Human other
SAMN07758672	2.57196	10.5851	-2.36262	HOR	Host-Associated: Human other
SAMN07758591	2.5797	10.607	-2.44507	HOR	Host-Associated: Human other
SAMN07758753	3.09826	4.84884	3.23954	ANI	Host-Associated: Human other
SAMN07758717	2.55932	10.6886	-2.41547	HOR	Host-Associated: Human other
SAMN07758636	2.60645	10.5524	-2.44863	HOR	Host-Associated: Human other
SAMN07758825	2.61635	10.617	-2.39434	HOR	Host-Associated: Human other
SAMN07758663	2.57157	10.5423	-2.33262	HOR	Host-Associated: Human other
SAMN07758582	2.56424	10.6801	-2.43779	HOR	Host-Associated: Human other
SAMN07758744	2.58385	10.6644	-2.39098	HOR	Host-Associated: Human other
SAMN07758708	2.57301	10.5577	-2.4422	HOR	Host-Associated: Human other
SAMN07758627	2.54999	10.5511	-2.35693	HOR	Host-Associated: Human other
SAMN07758681	2.57266	10.5681	-2.39596	HOR	Host-Associated: Human other
SAMN07758609	2.64311	10.6203	-2.45049	HOR	Host-Associated: Human other
SAMN07758564	2.58544	10.6047	-2.39697	HOR	Host-Associated: Human other
SAMN07758726	2.76561	11.0705	-2.74732	HOR	Host-Associated: Human other
SAMN07758645	2.56898	10.5595	-2.38868	HOR	Host-Associated: Human other
SAMN07758807	2.58583	10.6675	-2.41119	HOR	Host-Associated: Human other
SAMN07758812	2.70429	10.6094	-2.37543	HOR	Host-Associated: Human other
SAMN07758650	2.586	10.5393	-2.36626	HOR	Host-Associated: Human other
SAMN07758731	2.78811	10.5545	-2.51887	HOR	Host-Associated: Human other
SAMN07758614	2.62933	10.6108	-2.44243	HOR	Host-Associated: Human other
SAMN07758830	2.807	10.5329	-2.27384	HOR	Host-Associated: Human other
SAMN07758713	2.56343	10.6976	-2.43875	HOR	Host-Associated: Human other
SAMN07758632	2.57191	10.5708	-2.38068	HOR	Host-Associated: Human other
SAMN07758821	2.54749	10.695	-2.40472	HOR	Host-Associated: Human other
SAMN07758740	2.61344	10.6374	-2.3986	HOR	Host-Associated: Human other
SAMN07758704	2.6071	10.5869	-2.40209	HOR	Host-Associated: Human other
SAMN07758623	2.5772	10.574	-2.38934	HOR	Host-Associated: Human other
SAMN07758605	2.55699	10.5753	-2.38598	HOR	Host-Associated: Human other
SAMN07758722	2.66103	10.714	-2.55761	HOR	Host-Associated: Human other
SAMN07758641	2.57196	10.5654	-2.38816	HOR	Host-Associated: Human other
SAMN07758803	2.84733	10.5407	-2.27378	HOR	Host-Associated: Human other
SAMN07758658	2.55153	10.6273	-2.41188	HOR	Host-Associated: Human other
SAMN07758577	2.60157	10.5809	-2.43167	HOR	Host-Associated: Human other
SAMN07758739	2.70608	10.5871	-2.32711	HOR	Host-Associated: Human other
SAMN07758694	2.55782	10.598	-2.39073	HOR	Host-Associated: Human other
SAMN07758838	2.58338	10.6588	-2.41687	HOR	Host-Associated: Human other
SAMN07758676	2.57122	10.579	-2.38866	HOR	Host-Associated: Human other
SAMN07758595	2.57529	10.5648	-2.3812	HOR	Host-Associated: Human other
SAMN07758793	2.79648	10.5519	-2.29471	HOR	Host-Associated: Human other
SAMN07758829	2.58634	10.6708	-2.46412	HOR	Host-Associated: Human other
SAMN07758667	2.57446	10.5657	-2.38505	HOR	Host-Associated: Human other
SAMN07758586	2.5972	10.582	-2.39439	HOR	Host-Associated: Human other
SAMN07758748	2.98247	10.6325	-2.21896	HOR	Host-Associated: Human other
SAMN07758784	2.68354	10.6484	-2.32414	HOR	Host-Associated: Human other
SAMN07758685	2.55633	10.5541	-2.38855	HOR	Host-Associated: Human other
SAMN07758883	3.16492	4.60225	3.2922	ANI	Host-Associated: Human other
SAMN07758568	2.58962	10.5609	-2.36553	HOR	Host-Associated: Human other
SAMN07758649	2.52412	10.7207	-2.42743	HOR	Host-Associated: Human other
SAMN07758799	2.6972	10.6136	-2.30807	HOR	Host-Associated: Human other
SAMN07758810	2.55924	10.6759	-2.40032	HOR	Host-Associated: Human other
SAMN07758612	2.58065	10.5636	-2.40701	HOR	Host-Associated: Human other
SAMN07758711	2.61384	10.6237	-2.47461	HOR	Host-Associated: Human other
SAMN07758630	2.53156	10.7135	-2.40673	HOR	Host-Associated: Human other
SAMN07758702	2.56973	10.5815	-2.36338	HOR	Host-Associated: Human other
SAMN07758621	2.58327	10.5701	-2.37089	HOR	Host-Associated: Human other
SAMN07758603	2.58561	10.5963	-2.38634	HOR	Host-Associated: Human other
SAMN07758720	2.58098	10.5702	-2.38292	HOR	Host-Associated: Human other
SAMN07758801	2.77654	10.5565	-2.30079	HOR	Host-Associated: Human other
SAMN07758818	2.5839	10.6579	-2.43401	HOR	Host-Associated: Human other
SAMN07758656	2.57713	10.6041	-2.41737	HOR	Host-Associated: Human other
SAMN07758575	2.5859	10.6267	-2.39724	HOR	Host-Associated: Human other
SAMN07758737	2.6674	10.6147	-2.34846	HOR	Host-Associated: Human other
SAMN07758692	2.59537	10.624	-2.43888	HOR	Host-Associated: Human other
SAMN07758836	2.69151	10.5989	-2.33885	HOR	Host-Associated: Human other
SAMN07758674	2.56487	10.5996	-2.38766	HOR	Host-Associated: Human other
SAMN07758593	2.59038	10.6049	-2.40067	HOR	Host-Associated: Human other
SAMN07758872	3.10006	4.83692	3.24395	ANI	Host-Associated: Human other
SAMN07758791	2.57612	10.6672	-2.40379	HOR	Host-Associated: Human other
SAMN07758719	2.57258	10.5648	-2.39126	HOR	Host-Associated: Human other
SAMN07758638	2.57363	10.564	-2.39532	HOR	Host-Associated: Human other
SAMN07758827	2.73274	10.5747	-2.31207	HOR	Host-Associated: Human other
SAMN07758665	2.59539	10.5777	-2.39219	HOR	Host-Associated: Human other
SAMN07758584	2.52515	10.7229	-2.3457	HOR	Host-Associated: Human other
SAMN07758746	2.91788	10.5463	-2.20847	HOR	Host-Associated: Human other
SAMN07758629	2.51358	10.7188	-2.39121	HOR	Host-Associated: Human other
SAMN07758683	2.56967	10.6002	-2.42332	HOR	Host-Associated: Human other
SAMN07758566	2.6022	10.5561	-2.43556	HOR	Host-Associated: Human other
SAMN07758728	2.66553	10.7154	-2.49517	HOR	Host-Associated: Human other
SAMN07758647	2.55376	10.6902	-2.40999	HOR	Host-Associated: Human other
SAMN07758809	2.54923	10.6914	-2.39229	HOR	Host-Associated: Human other
SAMN07758814	2.74242	10.5318	-2.31303	HOR	Host-Associated: Human other
SAMN07758652	2.56441	10.6915	-2.41335	HOR	Host-Associated: Human other
SAMN07758571	2.55129	10.5927	-2.37502	HOR	Host-Associated: Human other
SAMN07758733	2.87285	10.5257	-2.22547	HOR	Host-Associated: Human other
SAMN07758850	8.2649	-1.56273	5.67893	HG5	Host-Associated: Human other
SAMN07758616	2.57656	10.7139	-2.45654	HOR	Host-Associated: Human other
SAMN07758832	2.7156	10.5786	-2.30553	HOR	Host-Associated: Human other
SAMN07758670	2.56608	10.5642	-2.40393	HOR	Host-Associated: Human other
SAMN07758751	2.82634	10.5153	-2.43044	HOR	Host-Associated: Human other
SAMN07758715	2.5769	10.6709	-2.42178	HOR	Host-Associated: Human other
SAMN07758634	2.58378	10.5693	-2.39922	HOR	Host-Associated: Human other
SAMN07758823	2.68079	10.5897	-2.29669	HOR	Host-Associated: Human other
SAMN07758661	2.72851	10.7703	-2.50574	HOR	Host-Associated: Human other
SAMN07758580	2.55588	10.6613	-2.42038	HOR	Host-Associated: Human other
SAMN07758742	2.58678	10.7378	-2.67286	HOR	Host-Associated: Human other
SAMN07758706	2.57534	10.5692	-2.37184	HOR	Host-Associated: Human other
SAMN07758625	2.58596	10.6163	-2.39572	HOR	Host-Associated: Human other
SAMN07758841	2.78537	10.5457	-2.2886	HOR	Host-Associated: Human other
SAMN07758607	2.6087	10.5519	-2.41854	HOR	Host-Associated: Human other
SAMN07758562	2.56695	10.6023	-2.43227	HOR	Host-Associated: Human other
SAMN07758724	2.56323	10.7084	-2.45504	HOR	Host-Associated: Human other
SAMN07758643	2.56442	10.5545	-2.39294	HOR	Host-Associated: Human other
SAMN07758805	2.84938	10.5248	-2.18943	HOR	Host-Associated: Human other
SAMN07758579	2.56761	10.6148	-2.40962	HOR	Host-Associated: Human other
SAMN07758894	7.49673	-1.3453	5.48382	HG5	Host-Associated: Human other
SAMN07758696	2.57478	10.5679	-2.38518	HOR	Host-Associated: Human other
SAMN07758678	2.5816	10.5793	-2.40374	HOR	Host-Associated: Human other
SAMN07758597	2.57605	10.5853	-2.37573	HOR	Host-Associated: Human other
SAMN07758795	3.01389	10.7561	-2.30194	HOR	Host-Associated: Human other
SAMN07758669	2.58385	10.6546	-2.38447	HOR	Host-Associated: Human other
SAMN07758588	2.5749	10.6398	-2.39583	HOR	Host-Associated: Human other
SAMN07758786	2.56404	10.6954	-2.43617	HOR	Host-Associated: Human other
SAMN07758849	3.11564	4.81602	3.29603	ANI	Host-Associated: Human other
SAMN07758687	2.6088	10.5745	-2.38514	HOR	Host-Associated: Human other
SAMEA4787249	10.1512	9.88805	11.0758	TER	Terrestrial: Agricultural and Wet Environments
SAMEA4787258	10.1425	9.91277	11.0508	TER	Terrestrial: Agricultural and Wet Environments
SAMEA4787232	3.82841	13.0988	9.81561	#N/A	Terrestrial: Agricultural and Wet Environments
SAMEA4787250	10.1536	9.90078	11.0578	TER	Terrestrial: Agricultural and Wet Environments
SAMEA4787236	3.83882	13.0935	9.81845	#N/A	Terrestrial: Agricultural and Wet Environments
SAMEA4787254	10.1537	9.88238	11.0856	TER	Terrestrial: Agricultural and Wet Environments
SAMEA4787263	10.1026	9.98336	10.892	TER	Terrestrial: Agricultural and Wet Environments
SAMEA4787234	3.81621	13.106	9.81177	#N/A	Terrestrial: Agricultural and Wet Environments
SAMEA4787252	10.1405	9.92049	11.0254	TER	Terrestrial: Agricultural and Wet Environments
SAMEA4787243	10.088	10.0061	10.8173	TER	Terrestrial: Agricultural and Wet Environments
SAMEA4787261	10.0712	9.97536	10.806	TER	Terrestrial: Agricultural and Wet Environments
SAMEA4787230	3.81479	13.1069	9.81145	#N/A	Terrestrial: Agricultural and Wet Environments
SAMEA4787256	10.1296	9.90382	11.0544	TER	Terrestrial: Agricultural and Wet Environments
SAMEA4787229	3.81819	13.1049	9.8125	#N/A	Terrestrial: Agricultural and Wet Environments
SAMEA4787259	10.0877	9.99068	10.8294	TER	Terrestrial: Agricultural and Wet Environments
SAMEA4787233	3.82017	13.1035	9.81323	#N/A	Terrestrial: Agricultural and Wet Environments
SAMEA4787251	10.1433	9.90391	11.0496	TER	Terrestrial: Agricultural and Wet Environments
SAMEA4787237	3.8289	13.0984	9.81494	#N/A	Terrestrial: Agricultural and Wet Environments
SAMEA4787255	10.1582	9.87876	11.0914	TER	Terrestrial: Agricultural and Wet Environments
SAMEA4787264	10.1085	9.96467	10.9013	TER	Terrestrial: Agricultural and Wet Environments
SAMEA4787253	10.1605	9.88579	11.0866	TER	Terrestrial: Agricultural and Wet Environments
SAMEA4787262	10.1059	9.98457	10.8904	TER	Terrestrial: Agricultural and Wet Environments
SAMEA4787231	3.81485	13.1073	9.81113	#N/A	Terrestrial: Agricultural and Wet Environments
SAMEA4787257	10.0891	9.91632	11.0887	TER	Terrestrial: Agricultural and Wet Environments
SAMEA4787248	10.1683	9.88059	11.1033	TER	Terrestrial: Agricultural and Wet Environments
SAMN06266346	10.3168	11.1003	11.6636	TER	0
SAMN06264726	3.67695	6.75533	13.9301	BG2	0
SAMN06267273	6.50595	10.3895	4.86579	HSS	0
SAMN06343683	6.68134	13.8102	11.9732	FRW	0
SAMN06265185	12.9542	9.94715	4.70624	#N/A	0
SAMN06265284	12.9497	9.94813	4.70868	#N/A	0
SAMN06343773	12.955	9.94739	4.7055	#N/A	0
SAMN09201306	12.9535	9.94784	4.70642	#N/A	0
SAMN08779042	12.958	9.9466	4.70429	#N/A	0
SAMN06267277	7.449	13.8524	7.20202	OHL	0
SAMN06343768	12.9551	9.94741	4.70547	#N/A	0
SAMN09201889	7.86691	10.6505	11.685	TEH	0
SAMN06267268	6.7572	13.7373	11.9652	FRW	0
SAMN06343777	12.9597	9.94602	4.70362	#N/A	0
SAMN07630544	12.9601	9.94615	4.70349	#N/A	0
SAMN06265343	12.9544	9.94771	4.70601	#N/A	0
SAMN08778348	12.9592	9.94631	4.70383	#N/A	0
SAMN10351207	12.9549	9.9475	4.70559	#N/A	0
SAMN08779040	12.9598	9.94618	4.70353	#N/A	0
SAMN06264368	12.9401	9.94843	4.70494	#N/A	0
SAMN06265493	12.9536	9.94723	4.70536	#N/A	0
SAMN06267275	12.9598	9.94624	4.70355	#N/A	0
SAMN06343766	12.9533	9.94745	4.7057	#N/A	0
SAMN06343775	12.9589	9.94627	4.7038	#N/A	0
SAMN06264872	12.9551	9.9474	4.70543	#N/A	0
SAMN10350963	12.955	9.94738	4.70551	#N/A	0
SAMN07630542	12.9597	9.94627	4.70348	#N/A	0
SAMN08778184	7.84237	10.6699	11.6389	TEH	0
SAMN10350905	6.7671	13.7295	11.9772	FRW	0
SAMN06266111	12.9598	9.9462	4.70334	#N/A	0
SAMN06343779	6.70109	13.7981	11.9705	FRW	0
SAMN06264562	12.9432	9.95019	4.71069	#N/A	0
SAMN06267271	6.57848	10.4608	4.91817	HSS	0
SAMN06343681	6.73735	13.7801	11.9849	FRW	0
SAMN07630537	12.9599	9.94627	4.7035	#N/A	0
SAMN06343771	12.9543	9.94762	4.70579	#N/A	0
SAMN08776964	12.9598	9.94624	4.7036	#N/A	0
SAMN06267274	6.4807	10.3666	4.80145	HSS	0
SAMN06343684	7.65288	11.1251	11.3312	TEH	0
SAMN06343774	12.9547	9.94729	4.70524	#N/A	0
SAMN09200186	6.39564	10.137	7.47849	HET	Terrestrial: Agricultural and Wet Environments
SAMN10350962	6.6524	13.8226	11.9561	FRW	0
SAMN07630541	12.9598	9.94624	4.70345	#N/A	0
SAMN08776910	7.85107	10.6723	11.6299	TEH	0
SAMN06343769	12.9548	9.94743	4.70547	#N/A	0
SAMN06267269	7.39213	11.1709	11.1359	TEH	0
SAMN06343778	12.9597	9.94611	4.70341	#N/A	0
SAMN07630545	12.9598	9.94623	4.70356	#N/A	0
SAMN06267270	7.5824	11.3304	11.0811	TEH	0
SAMN06343770	12.9546	9.94743	4.70585	#N/A	0
SAMN08776909	7.85899	10.6662	11.657	TEH	0
SAMN08778187	7.83702	10.6757	11.6356	TEH	0
SAMN08778349	12.9583	9.94643	4.70421	#N/A	0
SAMN08776963	12.96	9.94622	4.70349	#N/A	0
SAMN08779041	12.9581	9.94662	4.7042	#N/A	0
SAMN06267276	12.9602	9.94615	4.70341	#N/A	0
SAMN06343767	12.9518	9.94757	4.70618	#N/A	0
SAMN09201888	7.85839	10.6412	11.6184	TEH	0
SAMN10863936	7.86869	10.586	11.5587	TEH	Anthropogenic: Industrial and Built Environments
SAMN06343776	12.9597	9.94607	4.70352	#N/A	0
SAMN06264873	12.9572	9.94692	4.70458	#N/A	0
SAMN07630543	12.9604	9.94605	4.70332	#N/A	0
SAMN06267106	12.9597	9.9461	4.70348	#N/A	0
SAMN09199660	7.53743	14.1412	7.70983	OHL	0
SAMN12814718	12.9544	9.94735	4.70559	#N/A	0
SAMN06266345	12.9603	9.94607	4.70341	#N/A	0
SAMN06267272	6.7418	13.7686	11.9892	FRW	0
SAMN06343682	6.74268	13.763	11.9618	FRW	0
SAMN07630538	12.9602	9.94609	4.70335	#N/A	0
SAMN06343772	12.9541	9.94747	4.70581	#N/A	0
SAMN09199659	7.6221	11.3561	11.0301	TEH	0
SAMN11081402	7.62602	-0.242765	4.15774	HG6	Host-Associated: Human intestine
SAMN11081383	6.51621	0.215941	4.20518	HG6	Host-Associated: Human intestine
SAMN11081392	7.43792	-0.0965191	3.83136	HG6	Host-Associated: Human intestine
SAMN11081374	7.83804	-0.386173	4.03973	HG6	Host-Associated: Human intestine
SAMN11081387	7.57315	-0.194805	3.72632	HG6	Host-Associated: Human intestine
SAMN11081396	4.59398	2.28497	3.98234	NBG	Host-Associated: Human intestine
SAMN11081378	7.58502	-0.149559	3.99104	HG6	Host-Associated: Human intestine
SAMN11081385	6.07354	0.500896	4.03555	HG6	Host-Associated: Human intestine
SAMN11081394	5.52819	1.3147	4.07456	IFG	Host-Associated: Human intestine
SAMN11081376	8.09353	-0.791979	4.2824	HG4	Host-Associated: Human intestine
SAMN11081381	4.56028	2.24731	4.0522	NBG	Host-Associated: Human intestine
SAMN11081390	9.77563	-0.501116	5.75977	HG4	Host-Associated: Human intestine
SAMN11081389	7.484	-0.195389	4.12511	HG6	Host-Associated: Human intestine
SAMN11081398	4.63907	2.28052	4.06864	NBG	Host-Associated: Human intestine
SAMN11081384	6.42398	0.493255	4.22891	HG6	Host-Associated: Human intestine
SAMN11081375	7.53636	-0.212303	3.7485	HG6	Host-Associated: Human intestine
SAMN11081380	4.62483	2.2709	4.02021	NBG	Host-Associated: Human intestine
SAMN11081388	5.17799	1.51469	3.92	IFG	Host-Associated: Human intestine
SAMN11081397	7.73832	-0.2164	3.92159	HG6	Host-Associated: Human intestine
SAMN11081379	5.76497	0.990472	4.09033	IFG	Host-Associated: Human intestine
SAMN11081386	4.96518	0.833494	3.83613	IFG	Host-Associated: Human intestine
SAMN11081395	7.07114	0.0658313	4.2958	HG6	Host-Associated: Human intestine
SAMN11081377	7.0917	0.0812137	4.09319	HG6	Host-Associated: Human intestine
SAMN11081382	7.171	-0.0182801	4.15666	HG6	Host-Associated: Human intestine
SAMN11081391	5.49033	1.32455	4.08278	IFG	Host-Associated: Human intestine
SAMN11081373	7.68093	-0.680914	4.43065	HG6	Host-Associated: Human intestine
SAMN11081399	4.64776	2.3083	4.05721	NBG	Host-Associated: Human intestine
SAMN11081401	7.55277	-0.194383	3.81491	HG6	Host-Associated: Human intestine
SAMN08143647	11.1375	2.88915	15.1451	APG	Host-Associated: Animal intestine/rumen
SAMN08143638	11.109	2.9331	15.1693	APG	Host-Associated: Animal intestine/rumen
SAMN08143630	11.1256	2.90982	15.1564	APG	Host-Associated: Animal intestine/rumen
SAMN08143643	11.1091	2.93359	15.1689	APG	Host-Associated: Animal intestine/rumen
SAMN08143634	11.135	2.8929	15.1471	APG	Host-Associated: Animal intestine/rumen
SAMN08143641	11.113	2.92725	15.1657	APG	Host-Associated: Animal intestine/rumen
SAMN08143632	11.0914	2.95021	15.1873	APG	Host-Associated: Animal intestine/rumen
SAMN08143645	11.1388	2.88714	15.1433	APG	Host-Associated: Animal intestine/rumen
SAMN08143627	11.1026	2.94628	15.1729	APG	Host-Associated: Animal intestine/rumen
SAMN08143636	11.1074	2.93504	15.171	APG	Host-Associated: Animal intestine/rumen
SAMN08143639	11.1083	2.93393	15.1702	APG	Host-Associated: Animal intestine/rumen
SAMN08143640	11.1368	2.88968	15.1459	APG	Host-Associated: Animal intestine/rumen
SAMN08143631	11.111	2.93027	15.1678	APG	Host-Associated: Animal intestine/rumen
SAMN08143644	11.0952	2.95698	15.174	APG	Host-Associated: Animal intestine/rumen
SAMN08143635	11.1167	2.92007	15.1631	APG	Host-Associated: Animal intestine/rumen
SAMN08143642	11.1082	2.93441	15.1698	APG	Host-Associated: Animal intestine/rumen
SAMN08143633	11.1085	2.93395	15.1697	APG	Host-Associated: Animal intestine/rumen
SAMN08143646	11.1275	2.90449	15.1537	APG	Host-Associated: Animal intestine/rumen
SAMN08143628	11.1082	2.93451	15.1699	APG	Host-Associated: Animal intestine/rumen
SAMN08143637	11.1072	2.93455	15.1679	APG	Host-Associated: Animal intestine/rumen
SAMN16673179	10.6933	-0.36195	5.26971	HG3	Host-Associated: Human intestine
SAMN16673180	10.6653	-0.390153	5.28567	HG3	Host-Associated: Human intestine
SAMN16673181	10.6576	-0.398042	5.28702	HG3	Host-Associated: Human intestine
SAMN16673182	10.6774	-0.362768	5.28227	HG3	Host-Associated: Human intestine
SAMN16673183	10.6832	-0.36598	5.26456	HG3	Host-Associated: Human intestine
SAMN16673184	10.6763	-0.365891	5.27768	HG3	Host-Associated: Human intestine
SAMN16673185	10.6819	-0.367265	5.2831	HG3	Host-Associated: Human intestine
SAMN16673186	10.6821	-0.39708	5.30164	HG3	Host-Associated: Human intestine
SAMN16673187	10.6727	-0.383102	5.28519	HG3	Host-Associated: Human intestine
SAMN16673188	10.6697	-0.360643	5.29547	HG3	Host-Associated: Human intestine
SAMN16673189	8.73547	-0.332447	4.06439	HG4	Host-Associated: Human intestine
SAMN16673190	10.6783	-0.358239	5.28191	HG3	Host-Associated: Human intestine
SAMN16673191	10.6907	-0.369449	5.26887	HG3	Host-Associated: Human intestine
SAMN16673192	10.6873	-0.364312	5.25732	HG3	Host-Associated: Human intestine
SAMN16673193	10.6754	-0.382532	5.25657	HG3	Host-Associated: Human intestine
SAMN16673194	10.693	-0.359025	5.27173	HG3	Host-Associated: Human intestine
SAMN16673195	10.6896	-0.351428	5.27334	HG3	Host-Associated: Human intestine
SAMN16673196	10.6619	-0.377409	5.24747	HG3	Host-Associated: Human intestine
SAMN16673197	11.158	-0.628393	6.18096	HG2	Host-Associated: Human intestine
SAMN16673198	11.1286	-0.64271	6.15421	HG2	Host-Associated: Human intestine
SAMN16673199	11.1364	-0.644383	6.16657	HG2	Host-Associated: Human intestine
SAMN16673200	9.42423	-1.015	4.38089	HG3	Host-Associated: Human intestine
SAMN16673201	11.1294	-0.662202	6.16401	HG2	Host-Associated: Human intestine
SAMN16673202	11.1369	-0.641742	6.16615	HG2	Host-Associated: Human intestine
SAMN16673203	11.1248	-0.640715	6.16271	HG2	Host-Associated: Human intestine
SAMN16673204	11.1334	-0.657885	6.16103	HG2	Host-Associated: Human intestine
SAMN16673205	11.1215	-0.651415	6.15863	HG2	Host-Associated: Human intestine
SAMN16673206	9.33055	-0.370821	4.32717	HG4	Host-Associated: Human intestine
SAMN16673207	9.31602	-0.448332	4.3438	HG4	Host-Associated: Human intestine
SAMN16673208	9.33752	-0.374392	4.3075	HG4	Host-Associated: Human intestine
SAMN16673209	9.39681	-0.378584	4.32423	HG4	Host-Associated: Human intestine
SAMN16673210	9.33991	-0.359054	4.3069	HG4	Host-Associated: Human intestine
SAMN16673211	9.41839	-1.02162	4.40497	HG3	Host-Associated: Human intestine
SAMN16673212	9.35657	-0.345249	4.30764	HG4	Host-Associated: Human intestine
SAMN16673213	9.3611	-0.380033	4.33261	HG4	Host-Associated: Human intestine
SAMN16673214	9.37573	-0.390773	4.32409	HG4	Host-Associated: Human intestine
SAMN16673215	8.62849	-0.32276	4.1167	HG4	Host-Associated: Human intestine
SAMN16673216	8.61438	-0.354438	4.13401	HG4	Host-Associated: Human intestine
SAMN16673217	8.62146	-0.400023	4.16168	HG4	Host-Associated: Human intestine
SAMN16673218	8.63127	-0.338837	4.11078	HG4	Host-Associated: Human intestine
SAMN16673219	8.64845	-0.342501	4.11606	HG4	Host-Associated: Human intestine
SAMN16673220	8.66402	-0.376237	4.12995	HG4	Host-Associated: Human intestine
SAMN16673221	8.48834	-0.408062	4.19121	HG4	Host-Associated: Human intestine
SAMN16673222	10.6995	-1.47338	5.41672	HG3	Host-Associated: Human intestine
SAMN16673223	8.88029	-0.440261	3.94563	HG4	Host-Associated: Human intestine
SAMN16673224	8.96259	-0.487493	3.9756	HG4	Host-Associated: Human intestine
SAMN16673225	8.93542	-0.481157	3.93386	HG4	Host-Associated: Human intestine
SAMN16673226	8.89561	-0.450835	3.94906	HG4	Host-Associated: Human intestine
SAMN16673227	8.93814	-0.45325	3.93781	HG4	Host-Associated: Human intestine
SAMN16673228	8.93646	-0.475356	3.98182	HG4	Host-Associated: Human intestine
SAMN16673229	8.90991	-0.464839	3.95513	HG4	Host-Associated: Human intestine
SAMN16673230	8.93021	-0.471257	3.96206	HG4	Host-Associated: Human intestine
SAMN16673231	8.40996	-0.407782	4.17718	HG4	Host-Associated: Human intestine
SAMN16673232	8.91545	-0.449677	3.92736	HG4	Host-Associated: Human intestine
SAMN16673233	8.90844	-0.429099	3.92966	HG4	Host-Associated: Human intestine
SAMN16673234	8.90152	-0.454888	3.9615	HG4	Host-Associated: Human intestine
SAMN16673235	8.91967	-0.454794	3.91964	HG4	Host-Associated: Human intestine
SAMN16673236	8.94628	-0.465173	3.92061	HG4	Host-Associated: Human intestine
SAMN16673237	8.95047	-0.475015	3.93011	HG4	Host-Associated: Human intestine
SAMN16673238	8.96658	-0.498943	3.927	HG4	Host-Associated: Human intestine
SAMN16673239	8.94341	-0.477018	3.93807	HG4	Host-Associated: Human intestine
SAMN16673240	8.9413	-0.469738	3.93657	HG4	Host-Associated: Human intestine
SAMN16673241	8.96769	-0.480023	3.92567	HG4	Host-Associated: Human intestine
SAMN16673242	8.52579	-0.323257	4.09215	HG4	Host-Associated: Human intestine
SAMN16673243	8.9869	-0.456349	3.88707	HG4	Host-Associated: Human intestine
SAMN16673244	8.9765	-0.487173	3.97353	HG4	Host-Associated: Human intestine
SAMN16673245	8.96217	-0.518851	3.95379	HG4	Host-Associated: Human intestine
SAMN16673246	8.95584	-0.467441	3.90716	HG4	Host-Associated: Human intestine
SAMN16673247	9.266	-0.352662	3.84673	HG4	Host-Associated: Human intestine
SAMN16673248	9.27698	-0.348592	3.83961	HG4	Host-Associated: Human intestine
SAMN16673249	9.27548	-0.345968	3.85923	HG4	Host-Associated: Human intestine
SAMN16673250	9.27469	-0.33822	3.84668	HG4	Host-Associated: Human intestine
SAMN16673251	9.27087	-0.338454	3.8544	HG4	Host-Associated: Human intestine
SAMN16673252	9.26602	-0.376673	3.88951	HG4	Host-Associated: Human intestine
SAMN16673253	9.16635	-0.341436	5.15212	HG4	Host-Associated: Human intestine
SAMN16673254	9.26178	-0.341198	3.86752	HG4	Host-Associated: Human intestine
SAMN16673255	9.27545	-0.343768	3.85114	HG4	Host-Associated: Human intestine
SAMN16673256	9.2526	-0.347478	3.85155	HG4	Host-Associated: Human intestine
SAMN16673257	9.28057	-0.347166	3.85538	HG4	Host-Associated: Human intestine
SAMN16673258	9.27669	-0.350676	3.8731	HG4	Host-Associated: Human intestine
SAMN16673259	9.27771	-0.346358	3.83932	HG4	Host-Associated: Human intestine
SAMN16673260	9.27101	-0.346163	3.84849	HG4	Host-Associated: Human intestine
SAMN16673261	9.27741	-0.346842	3.89319	HG4	Host-Associated: Human intestine
SAMN16673262	8.61168	-0.545038	4.24579	HG4	Host-Associated: Human intestine
SAMN16673263	9.93115	-0.440472	4.10366	HG3	Host-Associated: Human intestine
SAMN16673264	10.6648	-0.356328	5.27052	HG3	Host-Associated: Human intestine
SAMN16673265	10.0433	-0.470808	4.12968	HG3	Host-Associated: Human intestine
SAMN16673266	10.0584	-0.47006	4.14494	HG3	Host-Associated: Human intestine
SAMN16673267	10.0816	-0.505785	4.13064	HG3	Host-Associated: Human intestine
SAMN16673268	9.80401	-0.563603	4.33676	HG3	Host-Associated: Human intestine
SAMN16673269	9.75972	-0.567352	4.36995	HG3	Host-Associated: Human intestine
SAMN16673270	9.74597	-0.562395	4.36355	HG3	Host-Associated: Human intestine
SAMN16673271	9.77504	-0.554323	4.34682	HG3	Host-Associated: Human intestine
SAMN16673272	9.79157	-0.55745	4.35829	HG3	Host-Associated: Human intestine
SAMN16673273	9.80162	-0.571883	4.34884	HG3	Host-Associated: Human intestine
SAMN16673274	9.7562	-0.551031	4.34104	HG3	Host-Associated: Human intestine
SAMN16673275	8.57559	-0.495063	4.19442	HG4	Host-Associated: Human intestine
SAMN16673276	9.70175	-0.551072	4.33417	HG3	Host-Associated: Human intestine
SAMN16673277	9.79347	-0.558186	4.33576	HG3	Host-Associated: Human intestine
SAMN16673278	9.80068	-0.605754	4.35441	HG3	Host-Associated: Human intestine
SAMN16673279	9.12334	-0.544013	4.52981	HG4	Host-Associated: Human intestine
SAMN16673280	10.3223	-0.717379	4.38264	HG3	Host-Associated: Human intestine
SAMN16673281	9.03896	-0.345594	4.51332	HG4	Host-Associated: Human intestine
SAMN16673282	10.1962	-1.16493	4.57867	HG3	Host-Associated: Human intestine
SAMN16673283	8.78911	-0.368817	4.30614	HG4	Host-Associated: Human intestine
SAMN16673284	8.94595	-0.245302	4.36768	HG4	Host-Associated: Human intestine
SAMN16673285	11.1446	-1.38574	5.29984	HG3	Host-Associated: Human intestine
SAMN16673286	8.82865	-0.458929	3.98162	HG4	Host-Associated: Human intestine
SAMN16673287	8.79947	-0.439877	4.01017	HG4	Host-Associated: Human intestine
SAMN16673288	7.51711	-0.21779	4.53457	HG6	Host-Associated: Human intestine
SAMN16673289	9.11319	-0.361211	5.10832	HG4	Host-Associated: Human intestine
SAMN16673290	9.24958	-0.341681	3.89671	HG4	Host-Associated: Human intestine
SAMN16673291	10.0672	-0.349581	3.90495	HG3	Host-Associated: Human intestine
SAMN16673292	9.24378	-0.343078	3.87188	HG4	Host-Associated: Human intestine
SAMN16673293	8.89126	-0.46311	3.94116	HG4	Host-Associated: Human intestine
SAMN16673294	9.03911	-0.568695	4.72913	HG4	Host-Associated: Human intestine
SAMN16673295	9.94379	-0.604884	4.60993	HG3	Host-Associated: Human intestine
SAMN16673296	9.79282	-0.579642	4.3341	HG3	Host-Associated: Human intestine
SAMN16673297	9.81933	-0.581494	4.32593	HG3	Host-Associated: Human intestine
SAMN16673298	9.82724	-0.618053	4.34289	HG3	Host-Associated: Human intestine
SAMN16673299	9.81208	-0.568755	4.32433	HG3	Host-Associated: Human intestine
SAMN16673300	9.82761	-0.585609	4.33229	HG3	Host-Associated: Human intestine
SAMN16673301	10.0945	-0.530718	4.17472	HG3	Host-Associated: Human intestine
SAMN16673302	8.7857	-0.21191	3.9063	HG4	Host-Associated: Human intestine
SAMN16673303	8.7861	-0.208011	3.90015	HG4	Host-Associated: Human intestine
SAMN16673304	8.78523	-0.218625	3.9114	HG4	Host-Associated: Human intestine
SAMN16673305	8.79058	-0.210268	3.91259	HG4	Host-Associated: Human intestine
SAMN16673306	8.7858	-0.206335	3.90071	HG4	Host-Associated: Human intestine
SAMN16673307	8.78075	-0.218	3.91329	HG4	Host-Associated: Human intestine
SAMN16673308	8.78641	-0.217162	3.91902	HG4	Host-Associated: Human intestine
SAMN16673309	8.7798	-0.200431	3.8914	HG4	Host-Associated: Human intestine
SAMN16673310	9.30734	-0.205575	3.78187	HG4	Host-Associated: Human intestine
SAMN16673311	8.73673	-0.59906	4.77648	HG4	Host-Associated: Human intestine
SAMN16673312	10.0495	-0.112277	3.42459	HG7	Host-Associated: Human intestine
SAMN16673313	10.0428	-0.100076	3.41088	HG7	Host-Associated: Human intestine
SAMN16673314	10.053	-0.10514	3.41216	HG7	Host-Associated: Human intestine
SAMN16673315	10.0598	-0.0965081	3.39186	HG7	Host-Associated: Human intestine
SAMN16673316	10.0622	-0.0895413	3.37808	HG7	Host-Associated: Human intestine
SAMN16673317	10.0584	-0.0862626	3.36308	HG7	Host-Associated: Human intestine
SAMN16673318	10.0355	-0.108373	3.422	HG7	Host-Associated: Human intestine
SAMN16673319	10.0283	-0.116886	3.40447	HG7	Host-Associated: Human intestine
SAMN16673320	10.056	-0.101423	3.39916	HG7	Host-Associated: Human intestine
SAMN16673321	7.36929	-0.133804	4.10673	HG6	Host-Associated: Human intestine
SAMN16673322	8.75494	-0.374165	4.0776	HG4	Host-Associated: Human intestine
SAMN16673323	7.34336	-0.113313	4.08554	HG6	Host-Associated: Human intestine
SAMN16673324	7.32751	-0.130375	4.1176	HG6	Host-Associated: Human intestine
SAMN16673325	7.37683	-0.140166	4.10681	HG6	Host-Associated: Human intestine
SAMN16673326	7.44428	-0.193705	4.12889	HG6	Host-Associated: Human intestine
SAMN16673327	8.44278	-0.493694	4.3407	HG4	Host-Associated: Human intestine
SAMN16673328	8.66007	-0.570527	4.2762	HG4	Host-Associated: Human intestine
SAMN16673329	8.70692	-0.430694	4.40773	HG4	Host-Associated: Human intestine
SAMN16673330	7.65027	-0.266625	4.31091	HG6	Host-Associated: Human intestine
SAMN16673331	9.14822	-0.324473	4.28533	HG4	Host-Associated: Human intestine
SAMN16673332	9.7969	-0.582128	4.34207	HG3	Host-Associated: Human intestine
SAMN16673333	8.76554	-0.45871	4.13063	HG4	Host-Associated: Human intestine
SAMN16673334	9.49113	-0.573878	4.42398	HG4	Host-Associated: Human intestine
SAMN16673335	9.61415	-0.575366	4.48986	HG3	Host-Associated: Human intestine
SAMN16673336	9.5008	-0.526676	4.45976	HG4	Host-Associated: Human intestine
SAMN16673337	8.70387	-0.328771	4.03319	HG4	Host-Associated: Human intestine
SAMN16673338	8.73214	-0.311602	4.03067	HG4	Host-Associated: Human intestine
SAMN16673339	8.70951	-0.329417	4.05566	HG4	Host-Associated: Human intestine
SAMN16673340	8.72395	-0.300002	4.02649	HG4	Host-Associated: Human intestine
SAMN16673341	8.73244	-0.276915	3.99214	HG4	Host-Associated: Human intestine
SAMN16673342	8.71299	-0.32329	4.04712	HG4	Host-Associated: Human intestine
SAMN16673343	8.74634	-0.360569	4.06923	HG4	Host-Associated: Human intestine
SAMN16673344	8.68155	-0.342941	4.07303	HG4	Host-Associated: Human intestine
SAMN16673345	8.64248	-0.334482	4.11285	HG4	Host-Associated: Human intestine
SAMN16673346	9.57819	-1.09206	4.44041	HG3	Host-Associated: Human intestine
SAMN16673347	9.55536	-1.01073	4.37491	HG3	Host-Associated: Human intestine
SAMN16673348	9.58995	-1.04546	4.39325	HG3	Host-Associated: Human intestine
SAMN16673349	9.60314	-1.04559	4.40932	HG3	Host-Associated: Human intestine
SAMN16673350	9.58616	-1.00119	4.36816	HG3	Host-Associated: Human intestine
SAMN16673351	9.61999	-1.01804	4.39106	HG3	Host-Associated: Human intestine
SAMN16673352	9.82689	-0.570836	4.32172	HG3	Host-Associated: Human intestine
SAMN16673353	8.71804	-0.341058	4.07103	HG4	Host-Associated: Human intestine
SAMN16673354	10.571	-0.475029	5.27361	HG3	Host-Associated: Human intestine
SAMN16673355	10.6741	-0.364319	5.28657	HG3	Host-Associated: Human intestine
SAMN16673356	10.6769	-0.368101	5.28204	HG3	Host-Associated: Human intestine
SAMN16673357	10.6781	-0.361049	5.288	HG3	Host-Associated: Human intestine
SAMN16673358	10.6689	-0.387461	5.29243	HG3	Host-Associated: Human intestine
SAMN16673359	10.682	-0.363537	5.28708	HG3	Host-Associated: Human intestine
SAMN16673360	10.6844	-0.376959	5.27847	HG3	Host-Associated: Human intestine
SAMN16673361	10.6871	-0.355774	5.28809	HG3	Host-Associated: Human intestine
SAMN16673362	10.6889	-0.352835	5.28963	HG3	Host-Associated: Human intestine
SAMN16673363	10.6818	-0.369935	5.25998	HG3	Host-Associated: Human intestine
SAMN16673364	8.68115	-0.286518	4.09528	HG4	Host-Associated: Human intestine
SAMN16673365	7.52829	-0.218794	4.17598	HG6	Host-Associated: Human intestine
SAMN16673366	10.082	-0.0683685	3.32186	HG7	Host-Associated: Human intestine
SAMN16673367	10.0896	-0.0705903	3.32782	HG7	Host-Associated: Human intestine
SAMN16673368	10.1019	-0.054061	3.30155	HG7	Host-Associated: Human intestine
SAMN16673369	10.0973	-0.0568998	3.30621	HG7	Host-Associated: Human intestine
SAMN16673370	10.0986	-0.0551348	3.30367	HG7	Host-Associated: Human intestine
SAMN16673371	10.0988	-0.0553126	3.30263	HG7	Host-Associated: Human intestine
SAMN16673372	10.0993	-0.0557395	3.30272	HG7	Host-Associated: Human intestine
SAMN16673373	10.1018	-0.0544596	3.29719	HG7	Host-Associated: Human intestine
SAMN16673374	10.1034	-0.0516653	3.29605	HG7	Host-Associated: Human intestine
SAMN16673375	10.0954	-0.06043	3.30846	HG7	Host-Associated: Human intestine
SAMN16673376	10.098	-0.0578262	3.30717	HG7	Host-Associated: Human intestine
SAMN16673377	10.1008	-0.0543073	3.29994	HG7	Host-Associated: Human intestine
SAMN16673378	10.0761	-0.0715407	3.32523	HG7	Host-Associated: Human intestine
SAMN16673379	10.1025	-0.0529547	3.29585	HG7	Host-Associated: Human intestine
SAMN16673380	10.1022	-0.0520652	3.29495	HG7	Host-Associated: Human intestine
SAMN16673381	10.1047	-0.0489475	3.29091	HG7	Host-Associated: Human intestine
SAMN16673382	10.1041	-0.0498956	3.29308	HG7	Host-Associated: Human intestine
SAMN16673383	10.128	-0.0242214	3.26533	HG7	Host-Associated: Human intestine
SAMN16673384	10.1095	-0.0454327	3.28661	HG7	Host-Associated: Human intestine
SAMN16673385	10.6259	-0.35646	5.32134	HG3	Host-Associated: Human intestine
SAMN16673386	8.87974	-0.465565	3.94026	HG4	Host-Associated: Human intestine
SAMN16673387	8.77279	-0.25394	3.93657	HG4	Host-Associated: Human intestine
SAMN16673388	8.78858	-0.212373	3.90312	HG4	Host-Associated: Human intestine
SAMN16673389	8.77947	-0.229436	3.91979	HG4	Host-Associated: Human intestine
SAMN16673390	8.77947	-0.207298	3.89888	HG4	Host-Associated: Human intestine
SAMN16673391	8.77312	-0.21534	3.90855	HG4	Host-Associated: Human intestine
SAMN16673392	8.78662	-0.208429	3.92	HG4	Host-Associated: Human intestine
SAMN16673393	8.77845	-0.20657	3.88898	HG4	Host-Associated: Human intestine
SAMN16673394	9.54589	-0.595474	4.46935	HG4	Host-Associated: Human intestine
SAMEA3360661	7.69803	-1.33761	5.88626	HG5	Host-Associated: Human intestine
SAMEA3360670	10.7128	-1.4172	8.34235	HG1	Host-Associated: Human intestine
SAMEA3360669	10.625	-1.2604	8.34521	HG1	Host-Associated: Human intestine
SAMEA3360687	11.3826	-2.02355	8.60654	HG1	Host-Associated: Human intestine
SAMEA3360696	9.70855	0.733542	3.34248	HG7	Host-Associated: Human intestine
SAMEA3360665	9.6796	0.766718	3.30833	HG7	Host-Associated: Human intestine
SAMEA3360674	3.94072	2.49598	3.60007	NBG	Host-Associated: Human intestine
SAMEA3360692	10.8301	-1.44239	8.42998	HG1	Host-Associated: Human intestine
SAMEA3360702	5.56528	1.11767	4.08614	IFG	Host-Associated: Human intestine
SAMEA3360663	3.92889	3.33762	3.80639	NBG	Host-Associated: Human intestine
SAMEA3360681	10.8445	-1.6316	8.39733	HG1	Host-Associated: Human intestine
SAMEA3360690	10.6333	-1.3753	8.28258	HG1	Host-Associated: Human intestine
SAMEA3360700	10.5988	-1.38034	8.19485	HG1	Host-Associated: Human intestine
SAMEA3360689	10.7421	-1.55086	8.32036	HG1	Host-Associated: Human intestine
SAMEA3360667	8.49075	-0.130704	5.20497	HG4	Host-Associated: Human intestine
SAMEA3360676	10.5498	-1.17029	8.35179	HG1	Host-Associated: Human intestine
SAMEA3360694	4.68539	1.43959	4.05325	IFG	Host-Associated: Human intestine
SAMEA3360658	4.866	1.34998	4.06817	IFG	Host-Associated: Human intestine
SAMEA3360704	9.82365	0.833577	3.36957	HG7	Host-Associated: Human intestine
SAMEA3360662	9.72067	0.777067	3.32162	HG7	Host-Associated: Human intestine
SAMEA3360680	10.9121	-1.60125	8.4293	HG1	Host-Associated: Human intestine
SAMEA3360688	9.78832	0.822923	3.34526	HG7	Host-Associated: Human intestine
SAMEA3360679	11.4862	-1.96518	8.74817	HG1	Host-Associated: Human intestine
SAMEA3360697	9.80843	0.837189	3.35234	HG7	Host-Associated: Human intestine
SAMEA3360666	4.09692	2.71752	3.47234	NBG	Host-Associated: Human intestine
SAMEA3360684	10.5162	-1.43879	8.12637	HG1	Host-Associated: Human intestine
SAMEA3360675	3.94191	3.27745	3.88053	NBG	Host-Associated: Human intestine
SAMEA3360693	4.0257	2.99804	3.75687	NBG	Host-Associated: Human intestine
SAMEA3360657	4.76418	1.40123	4.06406	IFG	Host-Associated: Human intestine
SAMEA3360703	9.70923	0.76849	3.31943	HG7	Host-Associated: Human intestine
SAMEA3360664	5.62556	1.08103	4.10615	IFG	Host-Associated: Human intestine
SAMEA3360673	10.5811	-1.15725	8.39446	HG1	Host-Associated: Human intestine
SAMEA3360691	10.7246	-1.33198	8.39498	HG1	Host-Associated: Human intestine
SAMEA3360668	9.78967	0.813044	3.35975	HG7	Host-Associated: Human intestine
SAMEA3360686	9.73395	0.798637	3.33703	HG7	Host-Associated: Human intestine
SAMEA3360695	9.66645	0.824219	3.26641	HG7	Host-Associated: Human intestine
SAMEA3360659	10.6365	-1.27383	8.33668	HG1	Host-Associated: Human intestine
SAMEA3360660	10.5666	-1.19629	8.33713	HG1	Host-Associated: Human intestine
SAMEA3360705	9.8239	0.825148	3.3813	HG7	Host-Associated: Human intestine
SAMN17171295	10.5287	-1.27258	6.07465	HG3	Host-Associated: Human intestine
SAMN17171457	10.4959	-1.24701	6.11118	HG3	Host-Associated: Human intestine
SAMN17171376	9.76532	-0.981188	6.02871	HG3	Host-Associated: Human intestine
SAMN17171538	10.2556	-0.996862	6.1051	HG3	Host-Associated: Human intestine
SAMN17171259	10.5278	-1.08003	5.9155	HG3	Host-Associated: Human intestine
SAMN17171493	10.2613	-1.2234	5.98688	HG3	Host-Associated: Human intestine
SAMN17171574	9.51085	-0.999176	5.53528	HG3	Host-Associated: Human intestine
SAMN17171475	10.3727	-1.41441	5.68844	HG3	Host-Associated: Human intestine
SAMN17171394	9.07744	-0.335622	5.17223	HG4	Host-Associated: Human intestine
SAMN17171556	10.0909	-1.1674	5.95855	HG3	Host-Associated: Human intestine
SAMN17171277	10.2868	-0.982586	5.97852	HG3	Host-Associated: Human intestine
SAMN17171439	10.2963	-1.20939	5.85843	HG3	Host-Associated: Human intestine
SAMN17171358	10.2307	-1.22491	5.89742	HG3	Host-Associated: Human intestine
SAMN17171592	10.263	-1.01866	6.04326	HG3	Host-Associated: Human intestine
SAMN17171466	9.87581	-0.866393	5.97429	HG3	Host-Associated: Human intestine
SAMN17171385	10.5458	-1.88687	5.23283	HG3	Host-Associated: Human intestine
SAMN17171547	10.2025	-1.02698	5.97874	HG3	Host-Associated: Human intestine
SAMN17171268	10.2687	-1.44701	5.8415	HG3	Host-Associated: Human intestine
SAMN17171349	10.0144	-1.42963	5.65904	HG3	Host-Associated: Human intestine
SAMN17171583	10.558	-1.48124	6.08016	HG3	Host-Associated: Human intestine
SAMN17171484	7.69148	-0.434797	4.72654	HG6	Host-Associated: Human intestine
SAMN17171565	10.2836	-1.22266	5.957	HG3	Host-Associated: Human intestine
SAMN17171286	9.58843	-0.408189	5.91793	HG4	Host-Associated: Human intestine
SAMN17171448	9.98667	-0.883864	5.9687	HG3	Host-Associated: Human intestine
SAMN17171367	10.5105	-1.6412	5.77013	HG3	Host-Associated: Human intestine
SAMN17171529	9.88525	-0.946665	5.89429	HG3	Host-Associated: Human intestine
SAMN17171530	9.801	-0.90507	5.8858	HG3	Host-Associated: Human intestine
SAMN17171251	10.1917	-0.923302	5.66283	HG3	Host-Associated: Human intestine
SAMN17171413	10.2018	-1.10995	5.92168	HG3	Host-Associated: Human intestine
SAMN17171332	10.2269	-1.11339	5.90606	HG3	Host-Associated: Human intestine
SAMN17171233	10.2368	-1.00799	6.07425	HG3	Host-Associated: Human intestine
SAMN17171314	9.28846	-0.48556	5.60364	HG4	Host-Associated: Human intestine
SAMN17171431	9.99713	-0.725484	5.65031	HG4	Host-Associated: Human intestine
SAMN17171350	10.0796	-1.44633	5.62241	HG3	Host-Associated: Human intestine
SAMN17171512	10.8104	-1.57833	6.10029	HG3	Host-Associated: Human intestine
SAMN17171224	10.4047	-1.17947	6.06059	HG3	Host-Associated: Human intestine
SAMN17171305	10.2081	-1.06817	5.95066	HG3	Host-Associated: Human intestine
SAMN17171260	10.4671	-1.04261	5.94184	HG3	Host-Associated: Human intestine
SAMN17171422	11.0215	-1.90434	5.80566	HG3	Host-Associated: Human intestine
SAMN17171341	10.0918	-1.07142	5.97968	HG3	Host-Associated: Human intestine
SAMN17171503	10.606	-1.37859	5.90796	HG3	Host-Associated: Human intestine
SAMN17171242	10.0909	-1.00226	6.05621	HG3	Host-Associated: Human intestine
SAMN17171404	10.2861	-1.04009	6.26046	HG3	Host-Associated: Human intestine
SAMN17171323	10.5412	-1.70015	5.8276	HG3	Host-Associated: Human intestine
SAMN17171602	9.9997	-0.918294	5.92009	HG3	Host-Associated: Human intestine
SAMN17171440	10.2629	-1.01677	5.75325	HG3	Host-Associated: Human intestine
SAMN17171521	10.4821	-1.53487	5.97916	HG3	Host-Associated: Human intestine
SAMN17171310	9.67736	-0.75835	5.99168	HG3	Host-Associated: Human intestine
SAMN17171301	10.3641	-1.14835	6.01563	HG3	Host-Associated: Human intestine
SAMN17171400	10.4094	-1.21406	6.06018	HG3	Host-Associated: Human intestine
SAMN17171299	10.8946	-1.48168	7.38839	HG1	Host-Associated: Human intestine
SAMN17171497	10.2435	-0.984196	5.90279	HG3	Host-Associated: Human intestine
SAMN17171578	10.2118	-1.03773	6.04432	HG3	Host-Associated: Human intestine
SAMN17171479	11.4413	-2.14051	5.95782	HG3	Host-Associated: Human intestine
SAMN17171398	10.5616	-1.45567	5.93926	HG3	Host-Associated: Human intestine
SAMN17171596	9.67036	0.730584	3.32806	HG7	Host-Associated: Human intestine
SAMN17171389	10.0139	-1.08751	6.02313	HG3	Host-Associated: Human intestine
SAMN17171587	10.3324	-1.12333	5.95837	HG3	Host-Associated: Human intestine
SAMN17171488	10.3135	-1.12806	5.95337	HG3	Host-Associated: Human intestine
SAMN17171569	11.0356	-1.87011	5.94373	HG3	Host-Associated: Human intestine
SAMN17171291	10.2603	-1.24084	5.83356	HG3	Host-Associated: Human intestine
SAMN17171453	9.7212	-0.846972	5.38103	HG4	Host-Associated: Human intestine
SAMN17171372	10.2061	-0.94167	5.98374	HG3	Host-Associated: Human intestine
SAMN17171534	10.1962	-1.11841	5.85893	HG3	Host-Associated: Human intestine
SAMN17171255	9.84146	-0.913218	6.00234	HG3	Host-Associated: Human intestine
SAMN17171417	10.2009	-1.00357	5.98996	HG3	Host-Associated: Human intestine
SAMN17171336	10.4965	-1.32232	6.06072	HG3	Host-Associated: Human intestine
SAMN17171570	9.97872	-1.01718	6.18358	HG3	Host-Associated: Human intestine
SAMN17171237	10.4799	-1.07489	5.92414	HG3	Host-Associated: Human intestine
SAMN17171318	10.2863	-1.35621	5.86073	HG3	Host-Associated: Human intestine
SAMN17171471	10.7652	-1.51605	6.05666	HG3	Host-Associated: Human intestine
SAMN17171390	10.0939	-1.10106	5.97121	HG3	Host-Associated: Human intestine
SAMN17171552	10.6717	-1.58039	6.43102	HG3	Host-Associated: Human intestine
SAMN17171273	10.6965	-1.29312	7.14106	HG1	Host-Associated: Human intestine
SAMN17171435	10.4891	-1.115	5.9111	HG3	Host-Associated: Human intestine
SAMN17171354	10.7337	-1.66186	5.99234	HG3	Host-Associated: Human intestine
SAMN17171516	10.0831	-1.14484	5.99747	HG3	Host-Associated: Human intestine
SAMN17171228	10.757	-1.50266	6.09308	HG3	Host-Associated: Human intestine
SAMN17171309	10.4551	-1.19947	6.093	HG3	Host-Associated: Human intestine
SAMN17171462	9.673	-1.12849	5.49376	HG3	Host-Associated: Human intestine
SAMN17171381	10.7301	-1.64488	5.86963	HG3	Host-Associated: Human intestine
SAMN17171543	9.97661	-0.894632	5.78513	HG3	Host-Associated: Human intestine
SAMN17171264	9.91191	-0.870289	6.01256	HG3	Host-Associated: Human intestine
SAMN17171426	10.9012	-1.61067	6.07099	HG3	Host-Associated: Human intestine
SAMN17171345	10.6535	-1.42018	6.0483	HG3	Host-Associated: Human intestine
SAMN17171507	10.7868	-1.55862	6.05996	HG3	Host-Associated: Human intestine
SAMN17171246	10.5465	-1.51821	5.92974	HG3	Host-Associated: Human intestine
SAMN17171408	11.0171	-0.358638	8.74311	HG1	Host-Associated: Human intestine
SAMN17171327	10.5903	-1.39004	6.07706	HG3	Host-Associated: Human intestine
SAMN17171480	11.0866	-1.8673	5.98775	HG3	Host-Associated: Human intestine
SAMN17171561	8.2246	-0.443263	4.74068	HG4	Host-Associated: Human intestine
SAMN17171282	10.3587	-1.12769	6.04497	HG3	Host-Associated: Human intestine
SAMN17171444	9.11152	-0.9177	5.62305	HG3	Host-Associated: Human intestine
SAMN17171363	9.52365	-0.951336	5.93656	HG3	Host-Associated: Human intestine
SAMN17171525	10.5662	-1.31317	6.11661	HG3	Host-Associated: Human intestine
SAMN17171297	9.904	-0.988241	6.06587	HG3	Host-Associated: Human intestine
SAMN17171459	10.8396	-1.55319	6.11551	HG3	Host-Associated: Human intestine
SAMN17171378	7.71294	-0.821164	4.54306	HG5	Host-Associated: Human intestine
SAMN17171495	10.5486	-1.37506	6.03851	HG3	Host-Associated: Human intestine
SAMN17171576	10.4912	-1.35816	6.00887	HG3	Host-Associated: Human intestine
SAMN17171477	10.2224	-1.24961	5.94352	HG3	Host-Associated: Human intestine
SAMN17171396	10.2554	-1.04999	5.91009	HG3	Host-Associated: Human intestine
SAMN17171558	10.4525	-1.59799	5.81465	HG3	Host-Associated: Human intestine
SAMN17171279	10.3109	-1.06362	5.99223	HG3	Host-Associated: Human intestine
SAMN17171594	10.245	-1.15049	6.13275	HG3	Host-Associated: Human intestine
SAMN17171468	10.2334	-1.03215	6.0034	HG3	Host-Associated: Human intestine
SAMN17171387	10.2492	-0.973447	5.98307	HG3	Host-Associated: Human intestine
SAMN17171549	8.76497	-0.519287	5.29012	HG4	Host-Associated: Human intestine
SAMN17171585	10.0599	-1.04544	6.07918	HG3	Host-Associated: Human intestine
SAMN17171486	7.06473	0.0333816	5.2075	HG6	Host-Associated: Human intestine
SAMN17171567	9.22684	-0.314807	5.85498	HG4	Host-Associated: Human intestine
SAMN17171288	7.37903	-0.416975	4.74812	HG5	Host-Associated: Human intestine
SAMN17171369	9.45185	-0.0285315	5.61261	HG4	Host-Associated: Human intestine
SAMN17171451	10.3028	-1.59445	4.68733	HG3	Host-Associated: Human intestine
SAMN17171370	9.87448	-0.803802	5.8162	HG3	Host-Associated: Human intestine
SAMN17171532	10.1374	-1.06228	5.94751	HG3	Host-Associated: Human intestine
SAMN17171253	10.0168	-0.8785	6.00168	HG3	Host-Associated: Human intestine
SAMN17171415	11.0714	-0.564077	4.80367	HG3	Host-Associated: Human intestine
SAMN17171334	9.93426	-1.03052	5.81444	HG3	Host-Associated: Human intestine
SAMN17171235	10.1355	-1.19279	5.88453	HG3	Host-Associated: Human intestine
SAMN17171316	10.5918	-1.6388	5.98891	HG3	Host-Associated: Human intestine
SAMN17171550	8.6376	-0.45746	5.22266	HG4	Host-Associated: Human intestine
SAMN17171271	10.1536	-0.964601	5.93163	HG3	Host-Associated: Human intestine
SAMN17171433	10.3523	-1.13116	5.93408	HG3	Host-Associated: Human intestine
SAMN17171352	9.18732	-1.19266	5.36717	HG3	Host-Associated: Human intestine
SAMN17171514	10.3034	-1.14226	6.0557	HG3	Host-Associated: Human intestine
SAMN17171226	10.3686	-1.24415	5.95486	HG3	Host-Associated: Human intestine
SAMN17171307	10.1796	-1.09319	6.06864	HG3	Host-Associated: Human intestine
SAMN17171460	10.763	-1.53371	6.09334	HG3	Host-Associated: Human intestine
SAMN17171541	9.14867	-0.459511	5.41488	HG4	Host-Associated: Human intestine
SAMN17171262	9.56161	-0.876028	5.64054	HG3	Host-Associated: Human intestine
SAMN17171424	10.0371	-1.07286	5.95816	HG3	Host-Associated: Human intestine
SAMN17171343	9.40764	-0.546711	5.77093	HG4	Host-Associated: Human intestine
SAMN17171505	9.12141	-0.617307	5.22892	HG4	Host-Associated: Human intestine
SAMN17171244	9.13434	-0.866448	5.26533	HG3	Host-Associated: Human intestine
SAMN17171406	10.2043	-1.03606	5.96883	HG3	Host-Associated: Human intestine
SAMN17171325	10.4894	-1.33724	5.89436	HG3	Host-Associated: Human intestine
SAMN17171280	10.2405	-1.003	5.99748	HG3	Host-Associated: Human intestine
SAMN17171442	9.02756	-0.85953	5.39807	HG3	Host-Associated: Human intestine
SAMN17171361	10.3877	-1.32914	5.75442	HG3	Host-Associated: Human intestine
SAMN17171523	9.75445	-0.698165	6.04814	HG3	Host-Associated: Human intestine
SAMN17171411	10.198	-0.897152	6.01367	HG3	Host-Associated: Human intestine
SAMN17171330	10.5282	-1.42269	5.8799	HG3	Host-Associated: Human intestine
SAMN17171231	10.1676	-1.03735	5.83878	HG3	Host-Associated: Human intestine
SAMN17171312	10.8065	-1.56407	6.02271	HG3	Host-Associated: Human intestine
SAMN17171510	10.4395	-1.32909	5.68005	HG3	Host-Associated: Human intestine
SAMN17171303	10.5793	-1.36426	6.16946	HG3	Host-Associated: Human intestine
SAMN17171420	10.3467	-0.980599	6.03561	HG3	Host-Associated: Human intestine
SAMN17171501	10.1496	-0.990124	5.88128	HG3	Host-Associated: Human intestine
SAMN17171240	9.91336	-0.964864	6.07823	HG3	Host-Associated: Human intestine
SAMN17171402	10.5932	-1.41948	6.04092	HG3	Host-Associated: Human intestine
SAMN17171321	10.4782	-1.10705	6.1192	HG3	Host-Associated: Human intestine
SAMN17171600	10.1497	-0.976402	5.91503	HG3	Host-Associated: Human intestine
SAMN17171499	10.2738	-1.04846	6.0175	HG3	Host-Associated: Human intestine
SAMN17171598	10.6925	-1.78024	7.98961	HG1	Host-Associated: Human intestine
SAMN17171589	10.4034	-1.05606	5.97065	HG3	Host-Associated: Human intestine
SAMN17171293	10.2861	-1.07387	5.96204	HG3	Host-Associated: Human intestine
SAMN17171455	11.258	-2.01615	6.03421	HG3	Host-Associated: Human intestine
SAMN17171374	10.1763	-1.28896	5.71972	HG3	Host-Associated: Human intestine
SAMN17171536	9.54716	-0.889508	5.93114	HG3	Host-Associated: Human intestine
SAMN17171257	10.026	-0.719569	6.1674	HG3	Host-Associated: Human intestine
SAMN17171419	10.3531	-0.963249	6.08785	HG3	Host-Associated: Human intestine
SAMN17171338	9.72124	-0.788664	5.98445	HG3	Host-Associated: Human intestine
SAMN17171491	10.51	-1.15453	6.07292	HG3	Host-Associated: Human intestine
SAMN17171572	10.6437	-1.45661	5.96603	HG3	Host-Associated: Human intestine
SAMN17171239	9.89947	-0.915113	6.032	HG3	Host-Associated: Human intestine
SAMN17171473	10.6965	-1.55677	6.05895	HG3	Host-Associated: Human intestine
SAMN17171392	9.08296	-0.884131	5.31649	HG3	Host-Associated: Human intestine
SAMN17171554	10.6082	-1.29191	6.10278	HG3	Host-Associated: Human intestine
SAMN17171275	10.243	-1.0905	5.80558	HG3	Host-Associated: Human intestine
SAMN17171437	10.0537	-0.987884	5.88341	HG3	Host-Associated: Human intestine
SAMN17171356	10.1159	-1.03888	5.9918	HG3	Host-Associated: Human intestine
SAMN17171518	10.7535	-1.59601	6.01737	HG3	Host-Associated: Human intestine
SAMN17171590	10.0878	-0.950186	6.0168	HG3	Host-Associated: Human intestine
SAMN17171464	10.1519	-1.21209	6.0993	HG3	Host-Associated: Human intestine
SAMN17171383	10.3454	-1.15421	5.96657	HG3	Host-Associated: Human intestine
SAMN17171545	10.6444	-1.38997	6.08237	HG3	Host-Associated: Human intestine
SAMN17171266	10.8415	-1.63099	6.22462	HG3	Host-Associated: Human intestine
SAMN17171428	10.0486	-1.0263	5.94383	HG3	Host-Associated: Human intestine
SAMN17171347	10.1469	-1.08945	5.92641	HG3	Host-Associated: Human intestine
SAMN17171509	10.3437	-1.19998	5.67406	HG3	Host-Associated: Human intestine
SAMN17171581	9.15429	-1.06168	4.88831	HG3	Host-Associated: Human intestine
SAMN17171248	10.3395	-1.39654	5.77597	HG3	Host-Associated: Human intestine
SAMN17171329	10.2299	-1.13859	5.90156	HG3	Host-Associated: Human intestine
SAMN17171482	10.6103	-1.43639	5.95258	HG3	Host-Associated: Human intestine
SAMN17171563	10.5569	-1.20618	6.03675	HG3	Host-Associated: Human intestine
SAMN17171284	10.1882	-1.08737	5.96293	HG3	Host-Associated: Human intestine
SAMN17171446	10.5207	-1.605	5.9101	HG3	Host-Associated: Human intestine
SAMN17171365	10.8476	-1.73386	6.17271	HG3	Host-Associated: Human intestine
SAMN17171527	10.2621	-1.07565	5.97852	HG3	Host-Associated: Human intestine
SAMN17171296	10.2326	-1.07028	6.03462	HG3	Host-Associated: Human intestine
SAMN17171458	9.31933	-0.433708	5.99703	HG4	Host-Associated: Human intestine
SAMN17171377	10.166	-1.26973	5.86229	HG3	Host-Associated: Human intestine
SAMN17171539	10.2194	-0.939403	6.0637	HG3	Host-Associated: Human intestine
SAMN17171494	10.3228	-1.373	5.97629	HG3	Host-Associated: Human intestine
SAMN17171575	10.718	-1.4763	5.95427	HG3	Host-Associated: Human intestine
SAMN17171476	10.4117	-1.33779	5.78491	HG3	Host-Associated: Human intestine
SAMN17171395	10.2273	-1.15538	5.90144	HG3	Host-Associated: Human intestine
SAMN17171557	10.3103	-1.26661	5.90991	HG3	Host-Associated: Human intestine
SAMN17171278	10.1432	-0.783661	5.89834	HG4	Host-Associated: Human intestine
SAMN17171359	10.5427	-1.51698	6.08577	HG3	Host-Associated: Human intestine
SAMN17171593	10.3316	-1.08954	6.15126	HG3	Host-Associated: Human intestine
SAMN17171467	10.1421	-0.985765	5.88149	HG3	Host-Associated: Human intestine
SAMN17171386	10.4549	-1.79569	5.46305	HG3	Host-Associated: Human intestine
SAMN17171548	10.1917	-1.00917	5.99029	HG3	Host-Associated: Human intestine
SAMN17171269	9.21882	0.125793	5.47915	HG4	Host-Associated: Human intestine
SAMN17171584	10.4836	-1.37234	6.09737	HG3	Host-Associated: Human intestine
SAMN17171485	10.0749	-0.858513	5.90567	HG3	Host-Associated: Human intestine
SAMN17171566	10.3132	-1.236	5.94679	HG3	Host-Associated: Human intestine
SAMN17171287	10.3029	-1.50271	5.67172	HG3	Host-Associated: Human intestine
SAMN17171449	10.3438	-0.999606	5.95447	HG3	Host-Associated: Human intestine
SAMN17171368	10.3496	-1.39097	5.7742	HG3	Host-Associated: Human intestine
SAMN17171450	10.0452	-0.715567	5.97905	HG4	Host-Associated: Human intestine
SAMN17171531	10.1663	-1.01954	5.96786	HG3	Host-Associated: Human intestine
SAMN17171252	10.1061	-1.01509	5.86506	HG3	Host-Associated: Human intestine
SAMN17171414	10.1144	-1.18182	5.83036	HG3	Host-Associated: Human intestine
SAMN17171333	10.1135	-1.02254	5.89078	HG3	Host-Associated: Human intestine
SAMN17171234	10.3005	-1.00592	6.04827	HG3	Host-Associated: Human intestine
SAMN17171315	10.5113	-1.56435	6.06014	HG3	Host-Associated: Human intestine
SAMN17171270	9.14574	0.147483	5.66703	HG4	Host-Associated: Human intestine
SAMN17171432	9.9486	-0.795911	5.63566	HG4	Host-Associated: Human intestine
SAMN17171351	10.3356	-1.02015	6.11041	HG3	Host-Associated: Human intestine
SAMN17171513	10.3578	-1.03268	6.19353	HG3	Host-Associated: Human intestine
SAMN17171225	10.2265	-1.1615	6.00533	HG3	Host-Associated: Human intestine
SAMN17171306	10.1325	-1.13074	5.91392	HG3	Host-Associated: Human intestine
SAMN17171540	10.1025	-0.983337	5.92346	HG3	Host-Associated: Human intestine
SAMN17171261	10.3965	-1.03874	6.1211	HG3	Host-Associated: Human intestine
SAMN17171423	9.99911	-1.06919	5.93285	HG3	Host-Associated: Human intestine
SAMN17171342	10.1479	-0.949521	5.8872	HG3	Host-Associated: Human intestine
SAMN17171504	10.5707	-1.41529	5.80972	HG3	Host-Associated: Human intestine
SAMN17171243	9.30873	-1.05208	4.94571	HG3	Host-Associated: Human intestine
SAMN17171405	10.2106	-1.11648	5.94038	HG3	Host-Associated: Human intestine
SAMN17171324	10.4223	-1.46303	5.68888	HG3	Host-Associated: Human intestine
SAMN17171441	9.8235	-0.794876	5.80197	HG3	Host-Associated: Human intestine
SAMN17171360	10.4142	-1.4905	6.10305	HG3	Host-Associated: Human intestine
SAMN17171522	9.57118	-0.738829	5.6192	HG4	Host-Associated: Human intestine
SAMN17171410	9.32489	-0.319308	5.55241	HG4	Host-Associated: Human intestine
SAMN17171230	9.13871	-0.453828	5.33336	HG4	Host-Associated: Human intestine
SAMN17171311	10.8079	-1.53397	6.08603	HG3	Host-Associated: Human intestine
SAMN17171302	10.3251	-1.16377	6.00073	HG3	Host-Associated: Human intestine
SAMN17171500	10.1962	-1.06506	5.96582	HG3	Host-Associated: Human intestine
SAMN17171401	10.6427	-1.4413	6.00443	HG3	Host-Associated: Human intestine
SAMN17171320	10.5565	-1.34769	6.06008	HG3	Host-Associated: Human intestine
SAMN17171498	10.2409	-0.976822	5.93421	HG3	Host-Associated: Human intestine
SAMN17171579	10.5784	-1.4815	5.96922	HG3	Host-Associated: Human intestine
SAMN17171399	10.5486	-1.37466	6.05905	HG3	Host-Associated: Human intestine
SAMN17171597	10.6572	-1.81634	8.00441	HG1	Host-Associated: Human intestine
SAMN17171588	10.2837	-1.15551	6.09087	HG3	Host-Associated: Human intestine
SAMN17171489	10.4147	-1.37692	5.6859	HG3	Host-Associated: Human intestine
SAMN17171292	10.197	-1.06243	5.81989	HG3	Host-Associated: Human intestine
SAMN17171454	9.37193	-0.411337	5.38652	HG4	Host-Associated: Human intestine
SAMN17171373	10.1108	-1.02504	5.86878	HG3	Host-Associated: Human intestine
SAMN17171535	9.69992	-0.8206	6.038	HG3	Host-Associated: Human intestine
SAMN17171256	9.83981	-0.93924	6.117	HG3	Host-Associated: Human intestine
SAMN17171418	10.2506	-1.14982	5.92257	HG3	Host-Associated: Human intestine
SAMN17171337	10.0809	-1.09395	6.06786	HG3	Host-Associated: Human intestine
SAMN17171490	10.3348	-1.16581	5.79487	HG3	Host-Associated: Human intestine
SAMN17171571	10.5616	-1.19199	6.07821	HG3	Host-Associated: Human intestine
SAMN17171238	9.61877	-0.0420909	6.37039	HG2	Host-Associated: Human intestine
SAMN17171319	10.5243	-1.34164	6.06264	HG3	Host-Associated: Human intestine
SAMN17171472	10.6899	-1.42533	6.0779	HG3	Host-Associated: Human intestine
SAMN17171391	9.57153	-0.649155	5.75756	HG4	Host-Associated: Human intestine
SAMN17171553	10.7622	-1.45819	6.11422	HG3	Host-Associated: Human intestine
SAMN17171274	10.6244	-1.42595	7.16802	HG1	Host-Associated: Human intestine
SAMN17171436	10.5421	-1.24764	5.9338	HG3	Host-Associated: Human intestine
SAMN17171355	10.0143	-1.05644	6.0357	HG3	Host-Associated: Human intestine
SAMN17171517	10.743	-1.50469	6.05518	HG3	Host-Associated: Human intestine
SAMN17171229	9.45344	-0.650213	5.15597	HG4	Host-Associated: Human intestine
SAMN17171463	10.7067	-1.5095	6.07089	HG3	Host-Associated: Human intestine
SAMN17171382	10.2626	-1.2444	5.87892	HG3	Host-Associated: Human intestine
SAMN17171544	10.0049	-0.926132	5.90728	HG3	Host-Associated: Human intestine
SAMN17171265	10.9227	-1.70676	6.17239	HG3	Host-Associated: Human intestine
SAMN17171427	9.96379	-0.853801	6.02642	HG3	Host-Associated: Human intestine
SAMN17171346	10.1837	-1.0615	5.81836	HG3	Host-Associated: Human intestine
SAMN17171508	10.8262	-1.59817	6.08888	HG3	Host-Associated: Human intestine
SAMN17171580	10.82	-1.73602	5.9077	HG3	Host-Associated: Human intestine
SAMN17171247	10.3474	-1.46591	5.73839	HG3	Host-Associated: Human intestine
SAMN17171409	10.1346	-1.00343	5.86392	HG3	Host-Associated: Human intestine
SAMN17171328	10.9655	-1.72828	6.02678	HG3	Host-Associated: Human intestine
SAMN17171481	10.5916	-1.44116	5.96623	HG3	Host-Associated: Human intestine
SAMN17171562	7.10733	-0.387545	4.368	HG6	Host-Associated: Human intestine
SAMN17171283	10.3578	-1.3951	5.90945	HG3	Host-Associated: Human intestine
SAMN17171445	10.7359	-1.66115	5.9596	HG3	Host-Associated: Human intestine
SAMN17171364	9.59652	-1.09374	5.98966	HG3	Host-Associated: Human intestine
SAMN17171526	10.6401	-1.41764	6.13292	HG3	Host-Associated: Human intestine
SAMN17171300	10.8049	-1.77193	8.12097	HG1	Host-Associated: Human intestine
SAMN17171298	10.2802	-1.19652	5.93871	HG3	Host-Associated: Human intestine
SAMN17171379	10.9836	-1.72639	6.03856	HG3	Host-Associated: Human intestine
SAMN17171496	10.4482	-1.26913	6.05271	HG3	Host-Associated: Human intestine
SAMN17171577	10.2812	-0.995522	6.05911	HG3	Host-Associated: Human intestine
SAMN17171478	10.2053	-1.19622	5.97756	HG3	Host-Associated: Human intestine
SAMN17171397	10.5102	-1.29302	6.01986	HG3	Host-Associated: Human intestine
SAMN17171559	10.513	-1.37751	6.15704	HG3	Host-Associated: Human intestine
SAMN17171595	10.3367	-0.706821	6.50144	HG2	Host-Associated: Human intestine
SAMN17171469	10.4022	-1.15247	6.00954	HG3	Host-Associated: Human intestine
SAMN17171388	9.83091	-0.866455	5.87074	HG3	Host-Associated: Human intestine
SAMN17171586	5.20471	1.38045	4.06492	IFG	Host-Associated: Human intestine
SAMN17171487	10.4072	-1.3552	5.95226	HG3	Host-Associated: Human intestine
SAMN17171568	9.17245	-0.338722	5.86768	HG4	Host-Associated: Human intestine
SAMN17171289	10.5038	-1.13508	6.12308	HG3	Host-Associated: Human intestine
SAMN17171290	10.3114	-1.05328	6.02667	HG3	Host-Associated: Human intestine
SAMN17171452	10.2453	-1.55697	4.73259	HG3	Host-Associated: Human intestine
SAMN17171371	10.2289	-0.993296	5.98527	HG3	Host-Associated: Human intestine
SAMN17171533	10.1451	-0.88629	5.80227	HG3	Host-Associated: Human intestine
SAMN17171254	10.0858	-1.12053	5.96251	HG3	Host-Associated: Human intestine
SAMN17171416	11.083	-0.525489	4.80022	HG3	Host-Associated: Human intestine
SAMN17171335	10.2967	-1.26927	5.99865	HG3	Host-Associated: Human intestine
SAMN17171236	9.90636	-0.790589	5.94241	HG3	Host-Associated: Human intestine
SAMN17171317	10.3262	-1.24463	5.95311	HG3	Host-Associated: Human intestine
SAMN17171470	10.2228	-1.79654	4.47134	HG3	Host-Associated: Human intestine
SAMN17171551	10.6426	-1.49201	6.58156	HG3	Host-Associated: Human intestine
SAMN17171272	10.1755	-0.915465	6.00459	HG3	Host-Associated: Human intestine
SAMN17171434	10.4311	-1.23698	5.85202	HG3	Host-Associated: Human intestine
SAMN17171353	10.5656	-1.32685	6.0839	HG3	Host-Associated: Human intestine
SAMN17171515	10.2901	-1.37797	5.86858	HG3	Host-Associated: Human intestine
SAMN17171227	10.8868	-1.65197	6.00942	HG3	Host-Associated: Human intestine
SAMN17171308	10.1674	-1.06956	6.09577	HG3	Host-Associated: Human intestine
SAMN17171461	10.0218	-0.970554	5.80387	HG3	Host-Associated: Human intestine
SAMN17171380	10.8546	-1.64068	6.13251	HG3	Host-Associated: Human intestine
SAMN17171542	9.95577	-1.16046	5.51152	HG3	Host-Associated: Human intestine
SAMN17171263	10.1841	-0.955125	6.11758	HG3	Host-Associated: Human intestine
SAMN17171425	10.8544	-1.60262	6.05672	HG3	Host-Associated: Human intestine
SAMN17171344	9.31979	-0.578652	5.79019	HG4	Host-Associated: Human intestine
SAMN17171506	9.17938	-0.463081	5.37553	HG4	Host-Associated: Human intestine
SAMN17171245	10.8026	-1.65333	5.98929	HG3	Host-Associated: Human intestine
SAMN17171407	11.0288	-0.21826	8.84005	HG1	Host-Associated: Human intestine
SAMN17171326	10.5113	-1.29295	5.90279	HG3	Host-Associated: Human intestine
SAMN17171560	10.7317	-1.54823	6.12986	HG3	Host-Associated: Human intestine
SAMN17171281	10.774	-1.4935	5.98247	HG3	Host-Associated: Human intestine
SAMN17171443	10.4294	-1.45635	5.8775	HG3	Host-Associated: Human intestine
SAMN17171362	10.7165	-1.55028	6.00428	HG3	Host-Associated: Human intestine
SAMN17171524	9.71688	-0.677695	6.05302	HG3	Host-Associated: Human intestine
SAMN17171250	10.385	-1.21726	5.90243	HG3	Host-Associated: Human intestine
SAMN17171412	10.1411	-0.810138	6.12351	HG3	Host-Associated: Human intestine
SAMN17171331	10.3214	-1.15487	5.93065	HG3	Host-Associated: Human intestine
SAMN17171232	4.02262	3.42427	3.845	NBG	Host-Associated: Human intestine
SAMN17171313	9.55523	0.0226482	6.39901	HG2	Host-Associated: Human intestine
SAMN17171430	9.28036	-0.423664	5.63039	HG4	Host-Associated: Human intestine
SAMN17171511	10.7911	-1.54489	6.1268	HG3	Host-Associated: Human intestine
SAMN17171223	10.4779	-1.22422	6.0767	HG3	Host-Associated: Human intestine
SAMN17171304	10.58	-1.37924	6.09602	HG3	Host-Associated: Human intestine
SAMN17171421	10.5885	-1.5045	5.92292	HG3	Host-Associated: Human intestine
SAMN17171340	10.0378	-0.628565	5.62911	HG4	Host-Associated: Human intestine
SAMN17171502	10.1966	-0.987478	5.98629	HG3	Host-Associated: Human intestine
SAMN17171241	10.1621	-1.11601	6.00829	HG3	Host-Associated: Human intestine
SAMN17171403	10.4059	-1.17939	6.30615	HG3	Host-Associated: Human intestine
SAMN17171322	10.5174	-1.31263	6.0408	HG3	Host-Associated: Human intestine
SAMN17171601	10.0003	-0.878465	5.95425	HG3	Host-Associated: Human intestine
SAMN17171520	10.2591	-1.16554	6.04652	HG3	Host-Associated: Human intestine
SAMN17171599	10.1114	-0.963466	5.86896	HG3	Host-Associated: Human intestine
SAMN17171294	10.2382	-1.0761	6.01826	HG3	Host-Associated: Human intestine
SAMN17171456	11.0891	-1.91313	6.15004	HG3	Host-Associated: Human intestine
SAMN17171375	9.73595	-0.99012	5.96103	HG3	Host-Associated: Human intestine
SAMN17171537	10.2241	-1.06483	6.08057	HG3	Host-Associated: Human intestine
SAMN17171258	9.8303	-0.678377	6.10727	HG3	Host-Associated: Human intestine
SAMN17171339	10.08	-0.689008	5.68091	HG4	Host-Associated: Human intestine
SAMN17171492	10.2937	-1.11804	6.06666	HG3	Host-Associated: Human intestine
SAMN17171573	9.78468	-0.773982	5.78729	HG3	Host-Associated: Human intestine
SAMN17171474	10.4344	-1.32744	5.99753	HG3	Host-Associated: Human intestine
SAMN17171393	9.02338	-0.603679	5.11473	HG4	Host-Associated: Human intestine
SAMN17171555	10.1903	-1.2512	5.9219	HG3	Host-Associated: Human intestine
SAMN17171276	10.2642	-1.17111	5.79024	HG3	Host-Associated: Human intestine
SAMN17171438	10.2	-1.09365	5.95323	HG3	Host-Associated: Human intestine
SAMN17171357	10.3804	-1.4097	5.97069	HG3	Host-Associated: Human intestine
SAMN17171519	10.5371	-1.40485	6.02621	HG3	Host-Associated: Human intestine
SAMN17171591	10.2759	-1.04266	6.06342	HG3	Host-Associated: Human intestine
SAMN17171465	10.9572	-1.808	5.93086	HG3	Host-Associated: Human intestine
SAMN17171384	10.5072	-1.449	5.89751	HG3	Host-Associated: Human intestine
SAMN17171546	10.5421	-1.30284	6.08909	HG3	Host-Associated: Human intestine
SAMN17171267	10.0916	-1.04337	6.16551	HG3	Host-Associated: Human intestine
SAMN17171429	9.38988	-0.4548	5.72341	HG4	Host-Associated: Human intestine
SAMN17171348	10.1399	-1.09014	5.90216	HG3	Host-Associated: Human intestine
SAMN17171582	8.53493	-0.18265	4.74536	HG4	Host-Associated: Human intestine
SAMN17171249	10.3803	-1.37005	5.9253	HG3	Host-Associated: Human intestine
SAMN17171483	7.71278	-0.389967	4.67696	HG6	Host-Associated: Human intestine
SAMN17171564	10.5598	-1.34685	5.86304	HG3	Host-Associated: Human intestine
SAMN17171285	9.51971	-0.239786	5.76401	HG4	Host-Associated: Human intestine
SAMN17171447	10.1447	-0.967395	5.99384	HG3	Host-Associated: Human intestine
SAMN17171366	10.7723	-1.64131	6.2243	HG3	Host-Associated: Human intestine
SAMN17171528	10.894	-1.76177	5.88456	HG3	Host-Associated: Human intestine
SAMN10285269	11.1199	-1.89333	5.76341	HG3	Host-Associated: Human intestine
SAMN10285287	11.3089	-1.98445	7.42251	HG1	Host-Associated: Human intestine
SAMN10285278	8.7686	-1.5959	5.21631	HG3	Host-Associated: Human intestine
SAMN10285296	11.454	-2.03054	4.99719	HG3	Host-Associated: Human intestine
SAMN05710174	10.4192	-1.53602	6.04072	HG3	Host-Associated: Human intestine
SAMN10285306	11.4456	-2.13253	5.54794	HG3	Host-Associated: Human intestine
SAMN05710192	11.1212	-1.98536	5.94622	HG3	Host-Associated: Human intestine
SAMN10285324	11.5341	-2.05259	5.14926	HG3	Host-Associated: Human intestine
SAMN10285270	8.89371	-1.34762	5.61412	HG3	Host-Associated: Human intestine
SAMN05710183	11.59	-2.22954	5.99278	HG3	Host-Associated: Human intestine
SAMN10285315	11.2915	-2.06026	4.8986	HG3	Host-Associated: Human intestine
SAMN08159963	10.6369	-2.0127	5.43531	HG3	Host-Associated: Human intestine
SAMN08159972	11.0991	-2.19829	5.33082	HG3	Host-Associated: Human intestine
SAMN05710170	10.3171	-1.07199	6.12396	HG3	Host-Associated: Human intestine
SAMN10285302	11.4971	-2.18043	6.0265	HG3	Host-Associated: Human intestine
SAMN10285320	11.5595	-2.11377	5.41115	HG3	Host-Associated: Human intestine
SAMN10285311	11.3639	-1.98757	5.57172	HG3	Host-Associated: Human intestine
SAMN05710178	10.1925	-1.12363	5.32757	HG3	Host-Associated: Human intestine
SAMN10285283	8.60035	-0.918485	5.41053	HG4	Host-Associated: Human intestine
SAMN10285274	10.0314	-1.9177	5.23794	HG3	Host-Associated: Human intestine
SAMN05710187	10.6618	-1.62044	5.80255	HG3	Host-Associated: Human intestine
SAMN10285319	10.9557	-1.6186	5.35465	HG3	Host-Associated: Human intestine
SAMN05710169	11.5649	-2.20437	5.98402	HG3	Host-Associated: Human intestine
SAMN10285292	11.6261	-2.24199	5.2876	HG3	Host-Associated: Human intestine
SAMN08159967	10.0112	-1.76092	5.81903	HG3	Host-Associated: Human intestine
SAMN10285300	11.2237	-2.02554	7.39763	HG1	Host-Associated: Human intestine
SAMN10285289	11.2816	-1.81477	5.21253	HG3	Host-Associated: Human intestine
SAMN10285298	10.9707	-1.61896	5.05997	HG3	Host-Associated: Human intestine
SAMN05710176	10.5181	-1.61452	5.74769	HG3	Host-Associated: Human intestine
SAMN10285308	10.3924	-1.81722	4.64343	HG3	Host-Associated: Human intestine
SAMN10285281	11.6	-2.23272	5.11299	HG3	Host-Associated: Human intestine
SAMN10285272	9.89812	-1.91236	5.24769	HG3	Host-Associated: Human intestine
SAMN05710185	10.1501	-0.756352	6.17579	HG3	Host-Associated: Human intestine
SAMN10285317	11.0745	-1.62327	5.21821	HG3	Host-Associated: Human intestine
SAMN05710167	9.93467	-1.39601	5.37979	HG3	Host-Associated: Human intestine
SAMN10285290	10.9491	-1.99991	5.07968	HG3	Host-Associated: Human intestine
SAMN08159965	11.1112	-2.48745	5.56377	HG3	Host-Associated: Human intestine
SAMN08159974	11.0216	-2.16178	5.80734	HG3	Host-Associated: Human intestine
SAMN05710172	11.0077	-0.366661	8.73421	HG1	Host-Associated: Human intestine
SAMN10285304	11.3005	-1.94621	4.93696	HG3	Host-Associated: Human intestine
SAMN05710190	9.89762	-1.34421	5.2295	HG3	Host-Associated: Human intestine
SAMN10285322	11.0769	-1.86822	5.6669	HG3	Host-Associated: Human intestine
SAMN05710181	9.41869	-0.324964	5.45483	HG4	Host-Associated: Human intestine
SAMN10285313	11.413	-1.87328	5.22072	HG3	Host-Associated: Human intestine
SAMN08159961	10.9417	-2.27768	5.24989	HG3	Host-Associated: Human intestine
SAMN08159970	11.0862	-2.352	5.48922	HG3	Host-Associated: Human intestine
SAMN10285267	10.9987	-2.26019	5.30907	HG3	Host-Associated: Human intestine
SAMN10285285	11.5789	-2.0571	5.00896	HG3	Host-Associated: Human intestine
SAMN10285276	11.1397	-2.04497	5.32122	HG3	Host-Associated: Human intestine
SAMN05710189	9.98175	-1.43602	5.67228	HG3	Host-Associated: Human intestine
SAMN10285294	8.02283	-1.99507	6.17922	HG5	Host-Associated: Human intestine
SAMN08159969	11.2668	-2.01963	7.12767	HG1	Host-Associated: Human intestine
SAMN10285288	11.5396	-1.98385	5.06839	HG3	Host-Associated: Human intestine
SAMN10285279	11.0121	-2.05287	5.63919	HG3	Host-Associated: Human intestine
SAMN10285297	9.77237	-0.964178	5.16815	HG4	Host-Associated: Human intestine
SAMN05710175	10.7141	-1.16926	6.00324	HG3	Host-Associated: Human intestine
SAMN10285307	10.418	-1.56861	5.55883	HG3	Host-Associated: Human intestine
SAMN10285280	10.152	-1.65766	5.31231	HG3	Host-Associated: Human intestine
SAMN10285325	11.3435	-2.02491	7.26237	HG1	Host-Associated: Human intestine
SAMN10285271	10.081	-1.79714	4.63124	HG3	Host-Associated: Human intestine
SAMN10285316	11.4953	-1.9296	5.16109	HG3	Host-Associated: Human intestine
SAMN05710166	10.5118	-1.60982	5.78176	HG3	Host-Associated: Human intestine
SAMN08159964	11.2683	-2.0122	7.07975	HG1	Host-Associated: Human intestine
SAMN08159973	11.2843	-2.26352	5.77555	HG3	Host-Associated: Human intestine
SAMN05710171	9.71378	-1.11479	5.80166	HG3	Host-Associated: Human intestine
SAMN10285303	11.0405	-1.76881	5.62604	HG3	Host-Associated: Human intestine
SAMN10285321	11.5514	-2.01586	5.34319	HG3	Host-Associated: Human intestine
SAMN05710180	10.3695	-1.08788	6.01243	HG3	Host-Associated: Human intestine
SAMN10285312	11.5303	-1.98022	5.58532	HG3	Host-Associated: Human intestine
SAMN10285266	10.5878	-2.06129	5.43191	HG3	Host-Associated: Human intestine
SAMN05710179	10.5335	-1.4855	5.78586	HG3	Host-Associated: Human intestine
SAMN10285284	11.6155	-2.14848	5.20474	HG3	Host-Associated: Human intestine
SAMN10285275	11.053	-1.96524	5.65277	HG3	Host-Associated: Human intestine
SAMN05710188	10.4979	-1.03936	6.11186	HG3	Host-Associated: Human intestine
SAMN10285293	11.6197	-2.14149	5.13788	HG3	Host-Associated: Human intestine
SAMN08159968	11.6433	-2.28849	6.16688	HG3	Host-Associated: Human intestine
SAMN10285301	11.5951	-2.11572	5.17738	HG3	Host-Associated: Human intestine
SAMN10285310	11.7292	-1.92038	5.15772	HG3	Host-Associated: Human intestine
SAMN10285299	9.99177	-1.36043	4.70918	HG3	Host-Associated: Human intestine
SAMN05710177	10.6223	-1.51714	5.85071	HG3	Host-Associated: Human intestine
SAMN10285309	11.6898	-2.10543	5.29811	HG3	Host-Associated: Human intestine
SAMN10285282	11.2747	-1.9359	4.84822	HG3	Host-Associated: Human intestine
SAMN10285273	11.0596	-1.943	5.82352	HG3	Host-Associated: Human intestine
SAMN05710186	10.094	-0.419463	5.7343	HG4	Host-Associated: Human intestine
SAMN10285318	11.0015	-1.73923	5.55377	HG3	Host-Associated: Human intestine
SAMN05710168	10.2759	-1.63946	5.3001	HG3	Host-Associated: Human intestine
SAMN10285291	7.84159	-1.54579	5.5238	HG5	Host-Associated: Human intestine
SAMN08159966	10.2544	-2.00406	4.41365	HG3	Host-Associated: Human intestine
SAMN05710173	7.02613	0.120593	4.67354	HG6	Host-Associated: Human intestine
SAMN10285305	10.9577	-1.73391	5.63691	HG3	Host-Associated: Human intestine
SAMN05710191	11.2472	-2.01448	5.85491	HG3	Host-Associated: Human intestine
SAMN10285323	11.2516	-1.87047	5.36176	HG3	Host-Associated: Human intestine
SAMN05710182	9.42931	0.0732806	6.38899	HG2	Host-Associated: Human intestine
SAMN10285314	11.5759	-2.22712	6.31044	HG3	Host-Associated: Human intestine
SAMN08159962	11.3387	-2.324	5.86867	HG3	Host-Associated: Human intestine
SAMN08159971	9.26363	-1.59312	5.3758	HG3	Host-Associated: Human intestine
SAMN10285268	10.8273	-2.03504	5.38771	HG3	Host-Associated: Human intestine
SAMN10285286	11.2775	-2.17575	6.40895	HG3	Host-Associated: Human intestine
SAMN10285277	11.0455	-1.95439	7.10349	HG1	Host-Associated: Human intestine
SAMN10285295	9.57692	-1.23966	5.30324	HG3	Host-Associated: Human intestine
SAMEA104668196	2.98192	10.55	-2.53534	HOR	Host-Associated: Human other
SAMEA104668178	2.7468	10.5404	-2.63547	HOR	Host-Associated: Human other
SAMEA104668169	2.89256	10.4933	-2.5737	HOR	Host-Associated: Human other
SAMEA104668187	2.92982	10.511	-2.64382	HOR	Host-Associated: Human other
SAMEA104668206	2.91857	10.5111	-2.61418	HOR	Host-Associated: Human other
SAMEA104668161	2.6644	10.5479	-2.54821	HOR	Host-Associated: Human other
SAMEA104668224	2.95752	10.5245	-2.5721	HOR	Host-Associated: Human other
SAMEA104668143	2.93173	10.5192	-2.74419	HOR	Host-Associated: Human other
SAMEA104668215	2.923	10.5141	-2.61274	HOR	Host-Associated: Human other
SAMEA104668134	2.89266	10.5066	-2.60157	HOR	Host-Associated: Human other
SAMEA104668170	2.77692	10.5272	-2.60839	HOR	Host-Associated: Human other
SAMEA104668152	2.99747	10.5229	-2.5994	HOR	Host-Associated: Human other
SAMEA104668202	2.81723	10.5144	-2.6234	HOR	Host-Associated: Human other
SAMEA104668220	2.88573	10.5961	-2.79502	HOR	Host-Associated: Human other
SAMEA104668228	2.92651	10.4928	-2.57375	HOR	Host-Associated: Human other
SAMEA104668147	2.88726	10.537	-2.59357	HOR	Host-Associated: Human other
SAMEA104668183	2.82215	10.5126	-2.63865	HOR	Host-Associated: Human other
SAMEA104668138	2.70785	10.5246	-2.65142	HOR	Host-Associated: Human other
SAMEA104668174	2.96624	10.5943	-2.92628	HOR	Host-Associated: Human other
SAMEA104668192	2.93136	10.4848	-2.58521	HOR	Host-Associated: Human other
SAMEA104668198	2.90407	10.4996	-2.58382	HOR	Host-Associated: Human other
SAMEA104668200	2.91856	10.5546	-2.66923	HOR	Host-Associated: Human other
SAMEA104668208	2.92554	10.5193	-2.58448	HOR	Host-Associated: Human other
SAMEA104668163	2.92715	10.4871	-2.60942	HOR	Host-Associated: Human other
SAMEA104668226	2.89495	10.4885	-2.53433	HOR	Host-Associated: Human other
SAMEA104668145	2.96672	10.563	-2.67845	HOR	Host-Associated: Human other
SAMEA104668181	2.77818	10.719	-2.86861	HOR	Host-Associated: Human other
SAMEA104668217	2.92803	10.6556	-2.888	HOR	Host-Associated: Human other
SAMEA104668136	2.91245	10.4968	-2.57672	HOR	Host-Associated: Human other
SAMEA104668154	2.92954	10.5194	-2.61538	HOR	Host-Associated: Human other
SAMEA104668190	2.90248	10.5121	-2.64796	HOR	Host-Associated: Human other
SAMEA104668204	2.8613	10.5451	-2.73357	HOR	Host-Associated: Human other
SAMEA104668222	2.97537	10.5145	-2.56819	HOR	Host-Associated: Human other
SAMEA104668141	2.88365	10.5669	-2.76707	HOR	Host-Associated: Human other
SAMEA104668213	2.96459	10.5048	-2.58256	HOR	Host-Associated: Human other
SAMEA104668167	2.98799	10.5931	-2.60446	HOR	Host-Associated: Human other
SAMEA104668185	2.94491	10.5408	-2.59135	HOR	Host-Associated: Human other
SAMEA104668176	2.88705	10.4992	-2.62409	HOR	Host-Associated: Human other
SAMEA104668197	2.83695	10.5261	-2.63828	HOR	Host-Associated: Human other
SAMEA104668179	2.79834	10.7061	-2.9709	HOR	Host-Associated: Human other
SAMEA104668188	3.01084	10.6142	-2.79234	HOR	Host-Associated: Human other
SAMEA104668207	2.83219	10.5248	-2.58773	HOR	Host-Associated: Human other
SAMEA104668144	2.92579	10.5035	-2.59535	HOR	Host-Associated: Human other
SAMEA104668180	2.99156	10.5751	-2.56969	HOR	Host-Associated: Human other
SAMEA104668216	2.91546	10.5251	-2.67577	HOR	Host-Associated: Human other
SAMEA104668135	2.9465	10.531	-2.57463	HOR	Host-Associated: Human other
SAMEA104668171	2.91784	10.4942	-2.58291	HOR	Host-Associated: Human other
SAMEA104668153	2.84601	10.505	-2.59173	HOR	Host-Associated: Human other
SAMEA104668203	2.75786	10.5352	-2.67332	HOR	Host-Associated: Human other
SAMEA104668221	2.89277	10.5242	-2.6496	HOR	Host-Associated: Human other
SAMEA104668140	2.9344	10.5393	-2.69327	HOR	Host-Associated: Human other
SAMEA104668212	2.90032	10.5614	-2.67184	HOR	Host-Associated: Human other
SAMEA104668230	2.91194	10.515	-2.60402	HOR	Host-Associated: Human other
SAMEA104668166	2.92128	10.5123	-2.5959	HOR	Host-Associated: Human other
SAMEA104668229	2.93978	10.5199	-2.67059	HOR	Host-Associated: Human other
SAMEA104668184	2.93354	10.5044	-2.59851	HOR	Host-Associated: Human other
SAMEA104668139	2.89861	10.5073	-2.63221	HOR	Host-Associated: Human other
SAMEA104668175	2.91969	10.4957	-2.58225	HOR	Host-Associated: Human other
SAMEA104668157	2.96084	10.5162	-2.63025	HOR	Host-Associated: Human other
SAMEA104668193	2.95152	10.51	-2.5831	HOR	Host-Associated: Human other
SAMEA104668199	2.90441	10.5277	-2.74313	HOR	Host-Associated: Human other
SAMEA104668201	2.85985	10.7299	-2.85758	HOR	Host-Associated: Human other
SAMEA104668210	2.78289	10.5268	-2.60183	HOR	Host-Associated: Human other
SAMEA104668209	2.81903	10.5617	-2.6952	HOR	Host-Associated: Human other
SAMEA104668164	2.94016	10.512	-2.61344	HOR	Host-Associated: Human other
SAMEA104668146	2.92365	10.5262	-2.57747	HOR	Host-Associated: Human other
SAMEA104668137	2.85627	10.5132	-2.61246	HOR	Host-Associated: Human other
SAMEA104668173	2.91392	10.4966	-2.58464	HOR	Host-Associated: Human other
SAMEA104668155	2.92508	10.5279	-2.59482	HOR	Host-Associated: Human other
SAMEA104668191	2.94485	10.4754	-2.56071	HOR	Host-Associated: Human other
SAMEA104668205	2.68611	10.5716	-2.61386	HOR	Host-Associated: Human other
SAMEA104668160	2.92407	10.5698	-2.55946	HOR	Host-Associated: Human other
SAMEA104668223	2.94218	10.5087	-2.61325	HOR	Host-Associated: Human other
SAMEA104668142	2.85648	10.5321	-2.62399	HOR	Host-Associated: Human other
SAMEA104668214	2.95462	10.515	-2.70991	HOR	Host-Associated: Human other
SAMEA104668232	2.93144	10.4869	-2.57021	HOR	Host-Associated: Human other
SAMEA104668151	2.95271	10.4955	-2.61429	HOR	Host-Associated: Human other
SAMEA104668168	2.93982	10.5016	-2.57613	HOR	Host-Associated: Human other
SAMEA104668186	2.93565	10.4975	-2.60296	HOR	Host-Associated: Human other
SAMEA104668177	2.95729	10.5217	-2.59939	HOR	Host-Associated: Human other
SAMEA104668159	2.9375	10.5361	-2.67657	HOR	Host-Associated: Human other
SAMEA2161276	0.139736	4.73913	8.17479	CDG	Host-Associated: Animal intestine/rumen
SAMEA2153824	0.155384	4.73372	8.16458	CDG	Host-Associated: Animal intestine/rumen
SAMEA2158513	0.0635651	4.79426	8.24889	CDG	Host-Associated: Animal intestine/rumen
SAMEA2162501	0.152202	4.73413	8.16693	CDG	Host-Associated: Animal intestine/rumen
SAMEA2158881	0.0682451	4.79585	8.24693	CDG	Host-Associated: Animal intestine/rumen
SAMEA2142929	0.139811	4.73997	8.17665	CDG	Host-Associated: Animal intestine/rumen
SAMEA2148824	0.0661761	4.7963	8.24849	CDG	Host-Associated: Animal intestine/rumen
SAMEA2153585	0.137448	4.73468	8.17526	CDG	Host-Associated: Animal intestine/rumen
SAMEA2144745	0.152344	4.73422	8.16673	CDG	Host-Associated: Animal intestine/rumen
SAMEA2148642	0.0672606	4.79649	8.24776	CDG	Host-Associated: Animal intestine/rumen
SAMEA2149533	0.0338748	4.79549	8.26552	CDG	Host-Associated: Animal intestine/rumen
SAMEA2147148	0.0687602	4.79551	8.2463	CDG	Host-Associated: Animal intestine/rumen
SAMEA2147265	0.0571071	4.79458	8.25354	CDG	Host-Associated: Animal intestine/rumen
SAMEA2160855	0.0676021	4.79627	8.24712	CDG	Host-Associated: Animal intestine/rumen
SAMEA2145937	0.145741	4.73408	8.17083	CDG	Host-Associated: Animal intestine/rumen
SAMEA2154425	0.0686029	4.79555	8.24635	CDG	Host-Associated: Animal intestine/rumen
SAMEA2151095	0.133245	4.73853	8.17904	CDG	Host-Associated: Animal intestine/rumen
SAMEA2144282	0.0682433	4.7958	8.24676	CDG	Host-Associated: Animal intestine/rumen
SAMEA2153309	0.0676778	4.79622	8.24719	CDG	Host-Associated: Animal intestine/rumen
SAMEA2160194	0.0685831	4.79557	8.24668	CDG	Host-Associated: Animal intestine/rumen
SAMEA2163443	0.0651406	4.79585	8.25068	CDG	Host-Associated: Animal intestine/rumen
SAMEA2147831	0.152274	4.73239	8.16362	CDG	Host-Associated: Animal intestine/rumen
SAMEA2143394	0.140936	4.73436	8.17459	CDG	Host-Associated: Animal intestine/rumen
SAMEA2154042	0.152453	4.73391	8.16639	CDG	Host-Associated: Animal intestine/rumen
SAMEA2153599	0.148608	4.73305	8.1682	CDG	Host-Associated: Animal intestine/rumen
SAMEA2155252	0.138169	4.73599	8.17997	CDG	Host-Associated: Animal intestine/rumen
SAMEA2149769	0.150955	4.73339	8.16759	CDG	Host-Associated: Animal intestine/rumen
SAMEA2159524	0.10949	4.77984	8.20754	CDG	Host-Associated: Animal intestine/rumen
SAMEA2153269	0.0686662	4.79552	8.24658	CDG	Host-Associated: Animal intestine/rumen
SAMEA2148041	0.170979	4.7325	8.15354	CDG	Host-Associated: Animal intestine/rumen
SAMEA2152055	0.125664	4.74179	8.18192	CDG	Host-Associated: Animal intestine/rumen
SAMEA1969236	0.160589	4.73329	8.15962	CDG	Host-Associated: Animal intestine/rumen
SAMEA2147091	0.0692205	4.79505	8.24619	CDG	Host-Associated: Animal intestine/rumen
SAMEA2158026	0.0690645	4.79517	8.24627	CDG	Host-Associated: Animal intestine/rumen
SAMEA2150826	0.0700835	4.7942	8.24543	CDG	Host-Associated: Animal intestine/rumen
SAMEA2143833	0.0690882	4.79511	8.24622	CDG	Host-Associated: Animal intestine/rumen
SAMEA3387488	-0.0998233	4.74023	8.33934	CDG	Host-Associated: Animal intestine/rumen
SAMEA3387497	-0.0771872	4.74129	8.32631	CDG	Host-Associated: Animal intestine/rumen
SAMEA3387479	-0.0896826	4.74295	8.33342	CDG	Host-Associated: Animal intestine/rumen
SAMEA3387453	-0.207257	4.74588	8.41182	CDG	Host-Associated: Animal intestine/rumen
SAMEA3387471	-0.0939229	4.74623	8.33454	CDG	Host-Associated: Animal intestine/rumen
SAMEA3387435	-0.164127	4.74536	8.37797	CDG	Host-Associated: Animal intestine/rumen
SAMEA3387516	-0.102528	4.73927	8.34145	CDG	Host-Associated: Animal intestine/rumen
SAMEA3387462	-0.106753	4.7388	8.34312	CDG	Host-Associated: Animal intestine/rumen
SAMEA3387507	-0.0699862	4.73968	8.31968	CDG	Host-Associated: Animal intestine/rumen
SAMEA3387480	-0.111576	4.73922	8.34686	CDG	Host-Associated: Animal intestine/rumen
SAMEA3387444	-0.153057	4.74237	8.3723	CDG	Host-Associated: Animal intestine/rumen
SAMEA3387512	-0.0744152	4.74089	8.32284	CDG	Host-Associated: Animal intestine/rumen
SAMEA3387503	-0.0792438	4.74083	8.32718	CDG	Host-Associated: Animal intestine/rumen
SAMEA3387440	-0.193054	4.74453	8.39761	CDG	Host-Associated: Animal intestine/rumen
SAMEA3387457	-0.189307	4.74513	8.3951	CDG	Host-Associated: Animal intestine/rumen
SAMEA3387493	-0.0833349	4.74008	8.32961	CDG	Host-Associated: Animal intestine/rumen
SAMEA3387475	-0.0853647	4.74066	8.33135	CDG	Host-Associated: Animal intestine/rumen
SAMEA3387439	-0.182171	4.74338	8.39066	CDG	Host-Associated: Animal intestine/rumen
SAMEA3387466	-0.0864001	4.74873	8.32983	CDG	Host-Associated: Animal intestine/rumen
SAMEA3387484	-0.111372	4.74192	8.34801	CDG	Host-Associated: Animal intestine/rumen
SAMEA3387448	-0.168425	4.74322	8.38169	CDG	Host-Associated: Animal intestine/rumen
SAMEA3387499	-0.0716105	4.74137	8.32055	CDG	Host-Associated: Animal intestine/rumen
SAMEA3387510	-0.0559653	4.71649	8.30316	CDG	Host-Associated: Animal intestine/rumen
SAMEA3387501	-0.0788898	4.74114	8.32684	CDG	Host-Associated: Animal intestine/rumen
SAMEA3387455	-0.195763	4.74655	8.40045	CDG	Host-Associated: Animal intestine/rumen
SAMEA3387491	-0.0650981	4.75108	8.318	CDG	Host-Associated: Animal intestine/rumen
SAMEA3387473	-0.173675	4.74839	8.3911	CDG	Host-Associated: Animal intestine/rumen
SAMEA3387437	-0.190839	4.74552	8.39817	CDG	Host-Associated: Animal intestine/rumen
SAMEA3387518	-0.0850911	4.73982	8.33051	CDG	Host-Associated: Animal intestine/rumen
SAMEA3387464	-0.0988024	4.73879	8.3396	CDG	Host-Associated: Animal intestine/rumen
SAMEA3387509	-0.0836302	4.74079	8.3297	CDG	Host-Associated: Animal intestine/rumen
SAMEA3387482	-0.096803	4.73977	8.33754	CDG	Host-Associated: Animal intestine/rumen
SAMEA3387446	-0.185782	4.74376	8.39416	CDG	Host-Associated: Animal intestine/rumen
SAMEA3387451	-0.160441	4.74265	8.37674	CDG	Host-Associated: Animal intestine/rumen
SAMEA3387433	-0.189998	4.74411	8.39645	CDG	Host-Associated: Animal intestine/rumen
SAMEA3387514	-0.0771467	4.7383	8.32681	CDG	Host-Associated: Animal intestine/rumen
SAMEA3387460	-0.194915	4.74617	8.39859	CDG	Host-Associated: Animal intestine/rumen
SAMEA3387505	-0.0704565	4.74139	8.31967	CDG	Host-Associated: Animal intestine/rumen
SAMEA3387442	-0.190358	4.74455	8.39631	CDG	Host-Associated: Animal intestine/rumen
SAMEA3387459	-0.189327	4.7441	8.39578	CDG	Host-Associated: Animal intestine/rumen
SAMEA3387495	-0.0468022	4.76689	8.29743	CDG	Host-Associated: Animal intestine/rumen
SAMEA3387477	-0.0930821	4.73992	8.33567	CDG	Host-Associated: Animal intestine/rumen
SAMEA3387468	-0.0930338	4.73925	8.33572	CDG	Host-Associated: Animal intestine/rumen
SAMEA3387486	-0.0989172	4.74308	8.33813	CDG	Host-Associated: Animal intestine/rumen
SAMEA3387489	-0.0960946	4.73924	8.33744	CDG	Host-Associated: Animal intestine/rumen
SAMEA3387498	-0.0726518	4.742	8.32107	CDG	Host-Associated: Animal intestine/rumen
SAMEA3387500	-0.0981808	4.74127	8.33892	CDG	Host-Associated: Animal intestine/rumen
SAMEA3387454	-0.194165	4.74561	8.39937	CDG	Host-Associated: Animal intestine/rumen
SAMEA3387490	-0.137189	4.74408	8.36225	CDG	Host-Associated: Animal intestine/rumen
SAMEA3387472	-0.0951341	4.73958	8.33694	CDG	Host-Associated: Animal intestine/rumen
SAMEA3387436	-0.173331	4.74488	8.38699	CDG	Host-Associated: Animal intestine/rumen
SAMEA3387517	-0.0729509	4.73874	8.32277	CDG	Host-Associated: Animal intestine/rumen
SAMEA3387463	-0.0977969	4.73947	8.33865	CDG	Host-Associated: Animal intestine/rumen
SAMEA3387508	-0.121923	4.75144	8.35682	CDG	Host-Associated: Animal intestine/rumen
SAMEA3387481	-0.133127	4.74238	8.35953	CDG	Host-Associated: Animal intestine/rumen
SAMEA3387445	-0.17868	4.74441	8.38844	CDG	Host-Associated: Animal intestine/rumen
SAMEA3443758	-0.152011	4.74364	8.37117	CDG	Host-Associated: Animal intestine/rumen
SAMEA3387450	-0.190069	4.74427	8.39617	CDG	Host-Associated: Animal intestine/rumen
SAMEA3387513	-0.0612126	4.73711	8.30867	CDG	Host-Associated: Animal intestine/rumen
SAMEA3387504	-0.0800354	4.74021	8.32639	CDG	Host-Associated: Animal intestine/rumen
SAMEA3387441	-0.189565	4.74154	8.39598	CDG	Host-Associated: Animal intestine/rumen
SAMEA3387458	-0.188551	4.74125	8.39555	CDG	Host-Associated: Animal intestine/rumen
SAMEA3387494	-0.0881313	4.7389	8.33181	CDG	Host-Associated: Animal intestine/rumen
SAMEA3387476	-0.0986832	4.74066	8.33882	CDG	Host-Associated: Animal intestine/rumen
SAMEA3387467	-0.0932278	4.73975	8.33579	CDG	Host-Associated: Animal intestine/rumen
SAMEA3387485	-0.0862532	4.73829	8.33103	CDG	Host-Associated: Animal intestine/rumen
SAMEA3387449	-0.221069	4.75643	8.42581	CDG	Host-Associated: Animal intestine/rumen
SAMEA3387511	-0.0819932	4.73283	8.3293	CDG	Host-Associated: Animal intestine/rumen
SAMEA3387502	-0.0524673	4.75384	8.29764	CDG	Host-Associated: Animal intestine/rumen
SAMEA3387456	-0.173191	4.75301	8.38183	CDG	Host-Associated: Animal intestine/rumen
SAMEA3387492	-0.0690886	4.74549	8.32122	CDG	Host-Associated: Animal intestine/rumen
SAMEA3387474	-0.0938071	4.73901	8.33615	CDG	Host-Associated: Animal intestine/rumen
SAMEA3387438	-0.200616	4.7534	8.39884	CDG	Host-Associated: Animal intestine/rumen
SAMEA3387519	-0.115669	4.78548	8.36035	CDG	Host-Associated: Animal intestine/rumen
SAMEA3387465	-0.0950141	4.73897	8.33706	CDG	Host-Associated: Animal intestine/rumen
SAMEA3387483	-0.151743	4.7446	8.37155	CDG	Host-Associated: Animal intestine/rumen
SAMEA3387447	-0.157788	4.74497	8.37473	CDG	Host-Associated: Animal intestine/rumen
SAMEA3387452	-0.189233	4.74004	8.3957	CDG	Host-Associated: Animal intestine/rumen
SAMEA3387470	-0.0963074	4.73985	8.33759	CDG	Host-Associated: Animal intestine/rumen
SAMEA3387434	-0.190076	4.73859	8.39569	CDG	Host-Associated: Animal intestine/rumen
SAMEA3387515	-0.094673	4.74725	8.33479	CDG	Host-Associated: Animal intestine/rumen
SAMEA3387461	-0.20023	4.75246	8.39905	CDG	Host-Associated: Animal intestine/rumen
SAMEA3387506	-0.0504884	4.74067	8.30077	CDG	Host-Associated: Animal intestine/rumen
SAMEA3387443	-0.191238	4.74056	8.3968	CDG	Host-Associated: Animal intestine/rumen
SAMEA3387496	-0.0561957	4.74572	8.30497	CDG	Host-Associated: Animal intestine/rumen
SAMEA3387478	-0.0838208	4.74744	8.32974	CDG	Host-Associated: Animal intestine/rumen
SAMEA3387469	-0.0934791	4.73929	8.33593	CDG	Host-Associated: Animal intestine/rumen
SAMEA3387487	-0.09009	4.74277	8.31734	CDG	Host-Associated: Animal intestine/rumen
SAMN10133256	11.4471	-2.05468	8.50682	HG1	Host-Associated: Human intestine
SAMN10133254	11.4182	-2.0492	8.48615	HG1	Host-Associated: Human intestine
SAMN10133258	11.2849	-2.03787	8.38018	HG1	Host-Associated: Human intestine
SAMN10133253	11.4248	-2.07592	8.51174	HG1	Host-Associated: Human intestine
SAMN10133257	11.2781	-1.99787	8.4003	HG1	Host-Associated: Human intestine
SAMN10133255	11.4219	-2.06693	8.48339	HG1	Host-Associated: Human intestine
SAMN10133259	11.2708	-2.02281	8.38706	HG1	Host-Associated: Human intestine
SAMN10133260	11.2997	-2.0184	8.36298	HG1	Host-Associated: Human intestine
SAMN07448998	10.6275	-1.23588	8.33687	HG1	Host-Associated: Human intestine
SAMN07448989	10.6501	-1.25431	8.35839	HG1	Host-Associated: Human intestine
SAMN07449054	10.7129	-1.3212	8.29488	HG1	Host-Associated: Human intestine
SAMN07449036	10.6682	-1.27388	8.3625	HG1	Host-Associated: Human intestine
SAMN07449072	9.68146	-0.331862	5.50633	HG4	Host-Associated: Human intestine
SAMN07449027	9.46784	-0.169836	5.21935	HG4	Host-Associated: Human intestine
SAMN07449063	10.5256	-0.624598	7.84102	HG1	Host-Associated: Human intestine
SAMN07449045	10.79	-1.34709	8.34044	HG1	Host-Associated: Human intestine
SAMN07449009	10.6229	-1.23604	8.3332	HG1	Host-Associated: Human intestine
SAMN07449010	10.6545	-1.2689	8.35388	HG1	Host-Associated: Human intestine
SAMN07449001	9.95774	-0.70896	6.8758	HG2	Host-Associated: Human intestine
SAMN07448981	11.2753	-1.91258	8.20909	HG1	Host-Associated: Human intestine
SAMN07448972	11.1092	-1.78706	8.72163	HG1	Host-Associated: Human intestine
SAMN07448990	10.6705	-1.24319	8.32683	HG1	Host-Associated: Human intestine
SAMN07449058	9.45626	-0.0374443	5.6908	HG4	Host-Associated: Human intestine
SAMN07449076	7.65339	-1.36129	5.62406	HG5	Host-Associated: Human intestine
SAMN07449067	10.5457	-1.42518	8.10337	HG1	Host-Associated: Human intestine
SAMN07449049	9.50616	-0.309275	4.86952	HG4	Host-Associated: Human intestine
SAMN07449014	10.7309	-1.29126	8.34072	HG1	Host-Associated: Human intestine
SAMN07449050	9.59919	-0.358014	4.88982	HG4	Host-Associated: Human intestine
SAMN07449032	10.5051	-1.00855	7.96938	HG1	Host-Associated: Human intestine
SAMN07449023	10.6834	-1.27001	8.3452	HG1	Host-Associated: Human intestine
SAMN07449041	10.5645	-1.47872	8.03017	HG1	Host-Associated: Human intestine
SAMN07449005	10.6147	-1.29035	8.27881	HG1	Host-Associated: Human intestine
SAMN07448985	10.6125	-1.21171	8.35156	HG1	Host-Associated: Human intestine
SAMN07448976	10.5287	-1.2285	8.13026	HG1	Host-Associated: Human intestine
SAMN07449056	7.64434	-0.177614	4.47213	HG6	Host-Associated: Human intestine
SAMN07449038	10.5836	-1.21887	8.28069	HG1	Host-Associated: Human intestine
SAMN07449074	10.8751	-1.43873	8.26125	HG1	Host-Associated: Human intestine
SAMN07449029	9.35971	0.013114	5.58774	HG4	Host-Associated: Human intestine
SAMN07449065	10.7071	-1.28763	7.69096	HG1	Host-Associated: Human intestine
SAMN07449047	10.5867	-1.26212	8.2361	HG1	Host-Associated: Human intestine
SAMN07449012	10.0322	-0.771068	6.96493	HG2	Host-Associated: Human intestine
SAMN07449030	10.1985	-0.808103	7.13364	HG1	Host-Associated: Human intestine
SAMN07449021	10.6929	-1.25755	8.34947	HG1	Host-Associated: Human intestine
SAMN07449003	9.9153	-0.654497	6.89552	HG2	Host-Associated: Human intestine
SAMN07448983	10.6198	-1.30041	8.28809	HG1	Host-Associated: Human intestine
SAMN07448974	9.78875	-0.617258	6.80053	HG2	Host-Associated: Human intestine
SAMN07448992	10.6342	-1.23959	8.33067	HG1	Host-Associated: Human intestine
SAMN07449069	11.0936	-1.44553	7.88439	HG1	Host-Associated: Human intestine
SAMN07448970	10.8188	-1.34973	8.32485	HG1	Host-Associated: Human intestine
SAMN07449016	10.2473	-0.906451	7.26175	HG1	Host-Associated: Human intestine
SAMN07449052	9.33397	-0.238453	5.65256	HG4	Host-Associated: Human intestine
SAMN07449034	9.12114	-0.143676	5.87629	HG4	Host-Associated: Human intestine
SAMN07449070	10.6693	-1.27575	8.21801	HG1	Host-Associated: Human intestine
SAMN07449025	10.6451	-1.2497	8.34681	HG1	Host-Associated: Human intestine
SAMN07449061	10.565	-0.668428	7.85321	HG1	Host-Associated: Human intestine
SAMN07449043	10.4452	-1.29159	8.06517	HG1	Host-Associated: Human intestine
SAMN07449007	10.2665	-0.954841	7.18923	HG1	Host-Associated: Human intestine
SAMN07448969	9.95253	-0.720988	6.90601	HG2	Host-Associated: Human intestine
SAMN07448987	10.6105	-1.30532	8.26628	HG1	Host-Associated: Human intestine
SAMN07448978	9.34171	0.268225	5.67822	HG4	Host-Associated: Human intestine
SAMN07448996	10.7594	-1.29733	8.34632	HG1	Host-Associated: Human intestine
SAMN07448999	10.63	-1.19899	8.34596	HG1	Host-Associated: Human intestine
SAMN07449019	4.85077	2.06525	3.44827	NBG	Host-Associated: Human intestine
SAMN07449055	10.6423	-1.23493	8.3622	HG1	Host-Associated: Human intestine
SAMN07449037	8.06634	-1.9897	6.26765	HG5	Host-Associated: Human intestine
SAMN07449064	9.56053	-0.205052	5.54467	HG4	Host-Associated: Human intestine
SAMN07449046	9.86913	-0.56853	6.88935	HG2	Host-Associated: Human intestine
SAMN07449011	10.6857	-1.30101	8.36614	HG1	Host-Associated: Human intestine
SAMN07449020	10.6365	-1.25936	8.33698	HG1	Host-Associated: Human intestine
SAMN07449002	10.6381	-1.24379	8.36137	HG1	Host-Associated: Human intestine
SAMN07448982	9.28898	0.190019	5.74371	HG4	Host-Associated: Human intestine
SAMN07448973	8.09273	-1.40393	6.16597	HG5	Host-Associated: Human intestine
SAMN07448991	10.7672	-1.37035	7.75569	HG1	Host-Associated: Human intestine
SAMN07449068	10.6915	-1.26253	8.33574	HG1	Host-Associated: Human intestine
SAMN07449015	10.2421	-0.860447	7.06371	HG1	Host-Associated: Human intestine
SAMN07449051	6.98342	0.115158	4.39001	HG6	Host-Associated: Human intestine
SAMN07449033	10.4383	-0.936155	7.78527	HG1	Host-Associated: Human intestine
SAMN07449024	10.7025	-0.925012	7.85268	HG1	Host-Associated: Human intestine
SAMN07449042	10.5441	-1.23193	8.16305	HG1	Host-Associated: Human intestine
SAMN07449006	9.44336	-0.153916	5.88981	HG4	Host-Associated: Human intestine
SAMN07448968	10.6446	-1.23837	8.35826	HG1	Host-Associated: Human intestine
SAMN07448986	10.6421	-1.26421	8.3506	HG1	Host-Associated: Human intestine
SAMN07448977	10.6247	-1.28003	8.30529	HG1	Host-Associated: Human intestine
SAMN07448995	10.6975	-1.2633	8.29749	HG1	Host-Associated: Human intestine
SAMN07449039	11.4547	-1.65872	8.24977	HG1	Host-Associated: Human intestine
SAMN07449066	10.6391	-1.28686	8.31795	HG1	Host-Associated: Human intestine
SAMN07449048	5.10287	1.75586	3.57289	NBG	Host-Associated: Human intestine
SAMN07449013	9.8583	-0.604723	6.8552	HG2	Host-Associated: Human intestine
SAMN07449031	9.36843	0.181536	5.46179	HG4	Host-Associated: Human intestine
SAMN07449022	10.1808	-0.845144	6.95012	HG1	Host-Associated: Human intestine
SAMN07449040	9.27774	-0.0968045	5.47042	HG4	Host-Associated: Human intestine
SAMN07449004	7.5573	-1.12001	5.76429	HG5	Host-Associated: Human intestine
SAMN07448984	10.632	-1.25629	8.33065	HG1	Host-Associated: Human intestine
SAMN07448975	10.6596	-1.26995	8.34447	HG1	Host-Associated: Human intestine
SAMN07448993	11.5657	-1.79636	8.02134	HG1	Host-Associated: Human intestine
SAMN07449000	10.6133	-1.2517	8.30055	HG1	Host-Associated: Human intestine
SAMN07448980	10.6533	-1.2731	8.34368	HG1	Host-Associated: Human intestine
SAMN07448971	9.51357	-0.229347	5.54259	HG4	Host-Associated: Human intestine
SAMN07449017	4.51322	2.19396	3.68131	NBG	Host-Associated: Human intestine
SAMN07449053	5.41649	1.4713	3.96924	IFG	Host-Associated: Human intestine
SAMN07449035	10.2487	-0.86016	7.02781	HG1	Host-Associated: Human intestine
SAMN07449026	9.09414	-0.294918	5.91336	HG4	Host-Associated: Human intestine
SAMN07449062	9.25847	-0.245238	5.7615	HG4	Host-Associated: Human intestine
SAMN07449044	10.6732	-1.24682	8.39257	HG1	Host-Associated: Human intestine
SAMN07449008	3.82196	3.17818	3.88934	NBG	Host-Associated: Human intestine
SAMN07448988	10.0985	-0.848908	7.1355	HG1	Host-Associated: Human intestine
SAMN07448979	11.3461	-1.79148	8.40408	HG1	Host-Associated: Human intestine
SAMN07448997	4.51295	2.36919	3.4363	NBG	Host-Associated: Human intestine
SAMEA104288477	6.94404	10.3431	8.54325	HET	Aquatic: Freshwater
SAMEA104284499	6.95102	10.3596	8.55387	HET	Aquatic: Freshwater|Host-Associated: Plant
SAMEA104288486	6.94141	10.3525	8.53095	HET	Aquatic: Freshwater|Host-Associated: Plant
SAMEA104288468	6.95577	10.3724	8.53983	HET	Aquatic: Freshwater|Host-Associated: Plant
SAMEA104284501	6.9457	10.3538	8.53765	HET	Aquatic: Freshwater|Host-Associated: Plant
SAMEA104284505	6.86975	13.2628	11.6206	FRW	Aquatic: Freshwater|Host-Associated: Plant
SAMEA104288482	6.96287	10.069	8.76323	HET	Aquatic: Freshwater|Host-Associated: Plant
SAMEA104288464	6.95639	10.3724	8.53993	HET	Aquatic: Freshwater|Host-Associated: Plant
SAMEA104288491	6.9521	10.35	8.54223	HET	Aquatic: Freshwater|Host-Associated: Plant
SAMEA104288473	7.35869	13.1717	7.26416	OHL	Aquatic: Freshwater|Host-Associated: Plant
SAMEA104288479	6.92342	10.3203	8.51422	HET	Aquatic: Freshwater|Host-Associated: Plant
SAMEA104288488	6.94654	10.3551	8.53871	HET	Aquatic: Freshwater|Host-Associated: Plant
SAMEA104284503	6.94275	10.3479	8.53527	HET	Aquatic: Freshwater|Host-Associated: Plant
SAMEA104288480	6.96701	10.0751	8.76275	HET	Aquatic: Freshwater|Host-Associated: Plant
SAMEA104288462	6.95431	10.3685	8.53752	HET	Aquatic: Freshwater|Host-Associated: Plant
SAMEA104288471	7.35987	13.1758	7.26629	OHL	Aquatic: Freshwater|Host-Associated: Plant
SAMEA104284507	6.88676	13.2548	11.5946	FRW	Aquatic: Freshwater|Host-Associated: Plant
SAMEA104288484	6.96146	10.3766	8.54131	HET	Aquatic: Freshwater|Host-Associated: Plant
SAMEA104288466	6.96203	10.3796	8.5482	HET	Aquatic: Freshwater|Host-Associated: Plant
SAMEA104288493	6.96777	10.0762	8.76843	HET	Aquatic: Freshwater|Host-Associated: Plant
SAMEA104288475	7.36024	13.1788	7.26448	OHL	Aquatic: Freshwater|Host-Associated: Plant
SAMEA104288478	6.93335	10.3455	8.52249	HET	Aquatic: Freshwater|Host-Associated: Plant
SAMEA104288487	6.95192	10.3652	8.53689	HET	Aquatic: Freshwater|Host-Associated: Plant
SAMEA104288469	6.95689	10.3714	8.54091	HET	Aquatic: Freshwater|Host-Associated: Plant
SAMEA104284502	6.94647	10.3563	8.53837	HET	Aquatic: Freshwater|Host-Associated: Plant
SAMEA104288470	6.95684	10.3705	8.54223	HET	Aquatic: Freshwater|Host-Associated: Plant
SAMEA104284506	6.87184	13.2545	11.6065	FRW	Aquatic: Freshwater|Host-Associated: Plant
SAMEA104288483	6.96224	10.3772	8.54132	HET	Aquatic: Freshwater|Host-Associated: Plant
SAMEA104288465	6.95714	10.3718	8.54089	HET	Aquatic: Freshwater|Host-Associated: Plant
SAMEA104288492	6.96978	10.0777	8.76992	HET	Aquatic: Freshwater|Host-Associated: Plant
SAMEA104288474	7.36227	13.1843	7.26461	OHL	Aquatic: Freshwater|Host-Associated: Plant
SAMEA104288489	6.95038	10.3511	8.54225	HET	Aquatic: Freshwater|Host-Associated: Plant
SAMEA104284504	6.94824	10.351	8.54159	HET	Aquatic: Freshwater|Host-Associated: Plant
SAMEA104288481	6.95935	10.0742	8.76377	HET	Aquatic: Freshwater|Host-Associated: Plant
SAMEA104288463	6.95638	10.3718	8.53992	HET	Aquatic: Freshwater|Host-Associated: Plant
SAMEA104288490	6.9525	10.3722	8.53652	HET	Aquatic: Freshwater|Host-Associated: Plant
SAMEA104288472	7.36028	13.1786	7.26552	OHL	Aquatic: Freshwater|Host-Associated: Plant
SAMEA104284500	6.95243	10.363	8.55261	HET	Aquatic: Freshwater|Host-Associated: Plant
SAMEA104288485	6.97044	10.3887	8.54721	HET	Aquatic: Freshwater|Host-Associated: Plant
SAMEA104288467	6.95756	10.3718	8.54121	HET	Aquatic: Freshwater|Host-Associated: Plant
SAMEA104288494	6.98091	10.0867	8.76867	HET	Aquatic: Freshwater|Host-Associated: Plant
SAMEA104288476	7.36158	13.1759	7.26801	OHL	Aquatic: Freshwater|Host-Associated: Plant
SAMN07632362	7.36983	12.9838	7.61514	OHL	Aquatic: Extreme Environments
SAMN06269079	7.37547	12.9848	7.62075	OHL	Aquatic: Extreme Environments
SAMN06269071	7.37415	12.9862	7.6193	OHL	Aquatic: Extreme Environments
SAMN07630573	7.36815	12.9821	7.61152	OHL	Aquatic: Extreme Environments
SAMN07632363	7.37002	12.9825	7.61433	OHL	Aquatic: Extreme Environments
SAMN06269076	7.39464	13.0076	7.63169	OHL	Aquatic: Extreme Environments
SAMN07632361	7.37837	13.0031	7.61444	OHL	Aquatic: Extreme Environments
SAMN06269072	7.37567	12.9866	7.62075	OHL	Aquatic: Extreme Environments
SAMEA5065306	10.6094	-1.36832	8.20768	HG1	Host-Associated: Human intestine
SAMEA5065225	10.6127	-1.35853	8.21149	HG1	Host-Associated: Human intestine
SAMEA5065180	10.6016	-1.39121	8.17048	HG1	Host-Associated: Human intestine
SAMEA5065261	10.5219	-1.68837	7.92108	HG1	Host-Associated: Human intestine
SAMEA5065162	10.6204	-1.39911	8.17404	HG1	Host-Associated: Human intestine
SAMEA5065243	10.8215	-1.54559	8.31866	HG1	Host-Associated: Human intestine
SAMEA5065207	10.6163	-1.35605	8.23963	HG1	Host-Associated: Human intestine
SAMEA5065234	10.328	-1.42673	7.83516	HG1	Host-Associated: Human intestine
SAMEA5065270	10.6542	-1.43356	8.1966	HG1	Host-Associated: Human intestine
SAMEA5065171	7.28202	0.306293	5.00964	HG6	Host-Associated: Human intestine
SAMEA5065252	10.4075	-1.49411	7.84709	HG1	Host-Associated: Human intestine
SAMEA5065216	10.5941	-1.36007	8.20563	HG1	Host-Associated: Human intestine
SAMEA5065188	10.6042	-1.35878	8.21891	HG1	Host-Associated: Human intestine
SAMEA5065269	10.6141	-1.35506	8.2004	HG1	Host-Associated: Human intestine
SAMEA5065287	10.6119	-1.30827	8.27656	HG1	Host-Associated: Human intestine
SAMEA5065197	10.6707	-1.42577	8.20343	HG1	Host-Associated: Human intestine
SAMEA5065278	10.6661	-1.35446	8.30572	HG1	Host-Associated: Human intestine
SAMEA5065179	10.5386	-1.41862	8.07996	HG1	Host-Associated: Human intestine
SAMEA5065296	10.6091	-1.37007	8.18938	HG1	Host-Associated: Human intestine
SAMEA5065229	10.4158	-1.59468	7.90612	HG1	Host-Associated: Human intestine
SAMEA5065184	10.6102	-1.31461	8.26534	HG1	Host-Associated: Human intestine
SAMEA5065265	10.6234	-1.43267	8.19231	HG1	Host-Associated: Human intestine
SAMEA5065166	10.6374	-1.38591	8.24356	HG1	Host-Associated: Human intestine
SAMEA5065247	10.5855	-1.325	8.23343	HG1	Host-Associated: Human intestine
SAMEA5065283	10.5909	-1.38855	8.16996	HG1	Host-Associated: Human intestine
SAMEA5065238	10.6325	-1.37293	8.25603	HG1	Host-Associated: Human intestine
SAMEA5065193	10.7302	-1.4284	8.34615	HG1	Host-Associated: Human intestine
SAMEA5065274	10.2602	-1.42002	7.74153	HG1	Host-Associated: Human intestine
SAMEA5065175	10.249	-1.47573	7.59059	HG1	Host-Associated: Human intestine
SAMEA5065256	10.678	-1.27861	8.37809	HG1	Host-Associated: Human intestine
SAMEA5065292	10.6161	-1.40226	8.11141	HG1	Host-Associated: Human intestine
SAMEA5065302	10.6326	-1.40015	8.19831	HG1	Host-Associated: Human intestine
SAMEA5065221	10.5781	-1.22601	8.28741	HG1	Host-Associated: Human intestine
SAMEA5065203	10.6142	-1.32865	8.24418	HG1	Host-Associated: Human intestine
SAMEA5065230	10.3945	-1.58618	7.90128	HG1	Host-Associated: Human intestine
SAMEA5065212	10.5404	-1.43287	8.10359	HG1	Host-Associated: Human intestine
SAMEA5065308	10.6656	-1.38006	8.14992	HG1	Host-Associated: Human intestine
SAMEA5065227	10.6203	-1.35927	8.23121	HG1	Host-Associated: Human intestine
SAMEA5065182	10.6181	-1.3166	8.24068	HG1	Host-Associated: Human intestine
SAMEA5065263	10.5521	-1.49321	8.04156	HG1	Host-Associated: Human intestine
SAMEA5065164	10.6183	-1.38721	8.19419	HG1	Host-Associated: Human intestine
SAMEA5065245	10.6229	-1.28019	8.30597	HG1	Host-Associated: Human intestine
SAMEA5065281	10.342	-1.50993	7.70857	HG1	Host-Associated: Human intestine
SAMEA5065209	10.5426	-1.47467	8.02698	HG1	Host-Associated: Human intestine
SAMEA5065236	10.3318	-1.41839	7.85161	HG1	Host-Associated: Human intestine
SAMEA5065191	10.6461	-1.27957	8.3384	HG1	Host-Associated: Human intestine
SAMEA5065272	10.6222	-1.40493	8.18431	HG1	Host-Associated: Human intestine
SAMEA5065173	10.2693	-1.50349	7.59892	HG1	Host-Associated: Human intestine
SAMEA5065254	10.3999	-1.49996	7.77075	HG1	Host-Associated: Human intestine
SAMEA5065290	10.626	-1.35332	8.27277	HG1	Host-Associated: Human intestine
SAMEA5065218	10.5937	-1.33931	8.22461	HG1	Host-Associated: Human intestine
SAMEA5065300	10.6165	-1.41641	8.17628	HG1	Host-Associated: Human intestine
SAMEA5065201	10.7306	-1.42184	8.36658	HG1	Host-Associated: Human intestine
SAMEA5065210	10.5472	-1.42354	8.10703	HG1	Host-Associated: Human intestine
SAMEA5065289	10.6315	-1.3416	8.27241	HG1	Host-Associated: Human intestine
SAMEA5065199	10.7024	-1.41496	8.34601	HG1	Host-Associated: Human intestine
SAMEA5065298	10.6196	-1.3685	8.28853	HG1	Host-Associated: Human intestine
SAMEA5065186	10.605	-1.34878	8.24055	HG1	Host-Associated: Human intestine
SAMEA5065267	10.6579	-1.42271	8.19606	HG1	Host-Associated: Human intestine
SAMEA5065249	10.6017	-1.33409	8.24196	HG1	Host-Associated: Human intestine
SAMEA5065285	10.6055	-1.41811	8.17463	HG1	Host-Associated: Human intestine
SAMEA5065159	10.5846	-1.4101	8.15156	HG1	Host-Associated: Human intestine
SAMEA5065195	10.676	-1.38751	8.22419	HG1	Host-Associated: Human intestine
SAMEA5065276	10.2679	-1.42357	7.76289	HG1	Host-Associated: Human intestine
SAMEA5065177	10.2625	-1.49693	7.60883	HG1	Host-Associated: Human intestine
SAMEA5065258	10.5807	-1.39515	8.173	HG1	Host-Associated: Human intestine
SAMEA5065294	10.6228	-1.38545	8.12705	HG1	Host-Associated: Human intestine
SAMEA5065304	10.5963	-1.36252	8.22628	HG1	Host-Associated: Human intestine
SAMEA5065223	10.4546	-1.43844	7.93778	HG1	Host-Associated: Human intestine
SAMEA5065241	10.7391	-1.48697	8.2458	HG1	Host-Associated: Human intestine
SAMEA5065205	10.6124	-1.39266	8.19675	HG1	Host-Associated: Human intestine
SAMEA5065232	10.594	-1.34986	8.2216	HG1	Host-Associated: Human intestine
SAMEA5065250	10.6196	-1.26255	8.32508	HG1	Host-Associated: Human intestine
SAMEA5065214	10.5227	-1.40997	8.0776	HG1	Host-Associated: Human intestine
SAMEA5065307	10.6792	-1.39907	8.2031	HG1	Host-Associated: Human intestine
SAMEA5065226	10.6451	-1.37763	8.25071	HG1	Host-Associated: Human intestine
SAMEA5065181	10.5664	-1.38818	8.13318	HG1	Host-Associated: Human intestine
SAMEA5065262	10.5323	-1.67448	7.94011	HG1	Host-Associated: Human intestine
SAMEA5065163	10.6169	-1.38005	8.19153	HG1	Host-Associated: Human intestine
SAMEA5065244	10.6243	-1.28249	8.31044	HG1	Host-Associated: Human intestine
SAMEA5065280	10.3447	-1.58904	7.67562	HG1	Host-Associated: Human intestine
SAMEA5065208	10.5294	-1.44088	8.08289	HG1	Host-Associated: Human intestine
SAMEA5065235	10.3367	-1.4423	7.83177	HG1	Host-Associated: Human intestine
SAMEA5065190	10.6697	-1.27449	8.36064	HG1	Host-Associated: Human intestine
SAMEA5065271	10.652	-1.43427	8.20461	HG1	Host-Associated: Human intestine
SAMEA5065172	10.2764	-1.4928	7.61059	HG1	Host-Associated: Human intestine
SAMEA5065253	10.384	-1.49037	7.81953	HG1	Host-Associated: Human intestine
SAMEA5065217	10.5999	-1.37565	8.20166	HG1	Host-Associated: Human intestine
SAMEA5065200	10.7049	-1.40765	8.34795	HG1	Host-Associated: Human intestine
SAMEA5065189	10.6508	-1.25625	8.35842	HG1	Host-Associated: Human intestine
SAMEA5065288	10.6001	-1.31784	8.26667	HG1	Host-Associated: Human intestine
SAMEA5065279	10.3344	-1.61489	7.65445	HG1	Host-Associated: Human intestine
SAMEA5065297	10.598	-1.41813	8.14626	HG1	Host-Associated: Human intestine
SAMEA5065185	10.6063	-1.32804	8.25276	HG1	Host-Associated: Human intestine
SAMEA5065266	10.647	-1.41409	8.20171	HG1	Host-Associated: Human intestine
SAMEA5065167	10.6381	-1.35566	8.24249	HG1	Host-Associated: Human intestine
SAMEA5065248	10.6226	-1.35777	8.24122	HG1	Host-Associated: Human intestine
SAMEA5065284	10.5963	-1.40016	8.16233	HG1	Host-Associated: Human intestine
SAMEA5065158	10.5614	-1.36055	8.1194	HG1	Host-Associated: Human intestine
SAMEA5065239	10.6124	-1.36418	8.22864	HG1	Host-Associated: Human intestine
SAMEA5065194	10.7042	-1.31877	8.37442	HG1	Host-Associated: Human intestine
SAMEA5065275	10.2394	-1.38839	7.74923	HG1	Host-Associated: Human intestine
SAMEA5065176	10.2435	-1.48226	7.58273	HG1	Host-Associated: Human intestine
SAMEA5065257	10.6726	-1.29562	8.35426	HG1	Host-Associated: Human intestine
SAMEA5065293	10.6715	-1.45039	8.12787	HG1	Host-Associated: Human intestine
SAMEA5065222	10.466	-1.42355	7.95197	HG1	Host-Associated: Human intestine
SAMEA5065240	10.6097	-1.34274	8.248	HG1	Host-Associated: Human intestine
SAMEA5065204	10.631	-1.39858	8.24684	HG1	Host-Associated: Human intestine
SAMEA5065231	10.5838	-1.33868	8.20958	HG1	Host-Associated: Human intestine
SAMEA5065213	10.4961	-1.41901	8.04842	HG1	Host-Associated: Human intestine
SAMEA5065309	10.6757	-1.31575	8.32842	HG1	Host-Associated: Human intestine
SAMEA5065228	10.39	-1.64313	7.83357	HG1	Host-Associated: Human intestine
SAMEA5065183	10.5973	-1.31194	8.2559	HG1	Host-Associated: Human intestine
SAMEA5065264	10.6134	-1.39355	8.19286	HG1	Host-Associated: Human intestine
SAMEA5065165	10.6446	-1.38065	8.24234	HG1	Host-Associated: Human intestine
SAMEA5065246	10.6282	-1.2535	8.33865	HG1	Host-Associated: Human intestine
SAMEA5065282	10.5724	-1.33732	8.19752	HG1	Host-Associated: Human intestine
SAMEA5065237	10.6126	-1.35982	8.22933	HG1	Host-Associated: Human intestine
SAMEA5065192	10.729	-1.34664	8.38346	HG1	Host-Associated: Human intestine
SAMEA5065273	10.266	-1.42901	7.75549	HG1	Host-Associated: Human intestine
SAMEA5065174	10.2689	-1.45139	7.60951	HG1	Host-Associated: Human intestine
SAMEA5065255	10.6672	-1.27784	8.35622	HG1	Host-Associated: Human intestine
SAMEA5065291	10.6297	-1.3295	8.29412	HG1	Host-Associated: Human intestine
SAMEA5065219	10.6033	-1.22032	8.32412	HG1	Host-Associated: Human intestine
SAMEA5065301	10.6388	-1.42393	8.17806	HG1	Host-Associated: Human intestine
SAMEA5065220	10.601	-1.22194	8.3103	HG1	Host-Associated: Human intestine
SAMEA5065202	10.6207	-1.35385	8.25626	HG1	Host-Associated: Human intestine
SAMEA5065211	10.5226	-1.42422	8.10365	HG1	Host-Associated: Human intestine
SAMEA5065299	10.6311	-1.35144	8.29433	HG1	Host-Associated: Human intestine
SAMEA5065187	10.6118	-1.35406	8.27812	HG1	Host-Associated: Human intestine
SAMEA5065268	10.6557	-1.45499	8.18521	HG1	Host-Associated: Human intestine
SAMEA5065169	7.27275	0.294792	4.98602	HG6	Host-Associated: Human intestine
SAMEA5065286	10.5849	-1.37984	8.18085	HG1	Host-Associated: Human intestine
SAMEA5065196	10.6657	-1.43492	8.2016	HG1	Host-Associated: Human intestine
SAMEA5065277	10.7104	-1.39559	8.29501	HG1	Host-Associated: Human intestine
SAMEA5065178	10.2426	-1.46367	7.59433	HG1	Host-Associated: Human intestine
SAMEA5065259	10.5806	-1.37093	8.17534	HG1	Host-Associated: Human intestine
SAMEA5065295	10.5903	-1.35991	8.19425	HG1	Host-Associated: Human intestine
SAMEA5065305	10.5999	-1.33182	8.17608	HG1	Host-Associated: Human intestine
SAMEA5065224	10.4608	-1.42098	7.94875	HG1	Host-Associated: Human intestine
SAMEA5065260	10.5832	-1.3862	8.17391	HG1	Host-Associated: Human intestine
SAMEA5065161	10.6149	-1.38883	8.19363	HG1	Host-Associated: Human intestine
SAMEA5065206	10.6294	-1.42738	8.18562	HG1	Host-Associated: Human intestine
SAMEA5065233	10.5945	-1.32564	8.22784	HG1	Host-Associated: Human intestine
SAMEA5065170	7.28565	0.314003	5.01205	HG6	Host-Associated: Human intestine
SAMEA5065251	10.4023	-1.50473	7.85059	HG1	Host-Associated: Human intestine
SAMEA5065215	10.5136	-1.41181	8.05858	HG1	Host-Associated: Human intestine
SAMN04450488	14.4665	10.5268	7.96741	#N/A	Host-Associated: Animal intestine/rumen
SAMN04450479	14.4677	10.5274	7.9671	#N/A	Host-Associated: Animal intestine/rumen
SAMN04450497	14.4671	10.5271	7.96685	#N/A	Host-Associated: Animal intestine/rumen
SAMN04450462	3.0237	7.1104	13.0921	BG1	Host-Associated: Animal intestine/rumen
SAMN04450444	3.01943	7.10896	13.089	BG1	Host-Associated: Animal intestine/rumen
SAMN04450480	14.4675	10.5272	7.9671	#N/A	Host-Associated: Animal intestine/rumen
SAMN04450471	14.4674	10.5271	7.96659	#N/A	Host-Associated: Animal intestine/rumen
SAMN04450453	3.04888	7.10073	13.1134	BG1	Host-Associated: Animal intestine/rumen
SAMN04450440	3.02795	7.12054	13.0867	BG1	Host-Associated: Animal intestine/rumen
SAMN04450466	3.01633	7.10891	13.0983	BG1	Host-Associated: Animal intestine/rumen
SAMN04450448	3.03603	7.1162	13.088	BG1	Host-Associated: Animal intestine/rumen
SAMN04450484	14.4676	10.5273	7.9672	#N/A	Host-Associated: Animal intestine/rumen
SAMN04450439	2.97495	7.10064	13.0786	BG1	Host-Associated: Animal intestine/rumen
SAMN04450475	14.4673	10.5271	7.96687	#N/A	Host-Associated: Animal intestine/rumen
SAMN04450457	3.01892	7.1104	13.0909	BG1	Host-Associated: Animal intestine/rumen
SAMN04450493	14.4675	10.5273	7.96694	#N/A	Host-Associated: Animal intestine/rumen
SAMN04450464	3.066	7.10819	13.1319	BG1	Host-Associated: Animal intestine/rumen
SAMN04450446	3.04651	7.10683	13.0911	BG1	Host-Associated: Animal intestine/rumen
SAMN04450482	14.4673	10.5271	7.96696	#N/A	Host-Associated: Animal intestine/rumen
SAMN04450473	14.4673	10.5272	7.96697	#N/A	Host-Associated: Animal intestine/rumen
SAMN04450455	3.00545	7.10883	13.0882	BG1	Host-Associated: Animal intestine/rumen
SAMN04450491	14.4664	10.5268	7.96731	#N/A	Host-Associated: Animal intestine/rumen
SAMN04450460	3.04456	7.09614	13.1145	BG1	Host-Associated: Animal intestine/rumen
SAMN04450442	2.98215	7.09702	13.0795	BG1	Host-Associated: Animal intestine/rumen
SAMN04450451	3.01939	7.1116	13.0897	BG1	Host-Associated: Animal intestine/rumen
SAMN04450468	14.4673	10.5272	7.967	#N/A	Host-Associated: Animal intestine/rumen
SAMN04450486	14.4675	10.5272	7.96699	#N/A	Host-Associated: Animal intestine/rumen
SAMN04450477	14.4673	10.5272	7.96694	#N/A	Host-Associated: Animal intestine/rumen
SAMN04450459	3.01006	7.1078	13.0935	BG1	Host-Associated: Animal intestine/rumen
SAMN04450495	14.4675	10.5273	7.96711	#N/A	Host-Associated: Animal intestine/rumen
SAMN04450489	14.4674	10.5272	7.96694	#N/A	Host-Associated: Animal intestine/rumen
SAMN04450463	3.00508	7.10201	13.0904	BG1	Host-Associated: Animal intestine/rumen
SAMN04450445	3.0196	7.11032	13.083	BG1	Host-Associated: Animal intestine/rumen
SAMN04450481	14.4662	10.5268	7.9675	#N/A	Host-Associated: Animal intestine/rumen
SAMN04450472	14.4673	10.5271	7.96702	#N/A	Host-Associated: Animal intestine/rumen
SAMN04450454	3.06263	7.11005	13.0912	BG1	Host-Associated: Animal intestine/rumen
SAMN04450490	14.4674	10.5272	7.96706	#N/A	Host-Associated: Animal intestine/rumen
SAMN04450441	3.00126	7.10635	13.0831	BG1	Host-Associated: Animal intestine/rumen
SAMN04450450	3.01453	7.10795	13.0889	BG1	Host-Associated: Animal intestine/rumen
SAMN04450467	3.04478	7.11291	13.1103	BG1	Host-Associated: Animal intestine/rumen
SAMN04450449	3.04642	7.10613	13.0985	BG1	Host-Associated: Animal intestine/rumen
SAMN04450485	14.4674	10.5272	7.96694	#N/A	Host-Associated: Animal intestine/rumen
SAMN04450476	14.4673	10.5273	7.96704	#N/A	Host-Associated: Animal intestine/rumen
SAMN04450458	3.01119	7.10849	13.0877	BG1	Host-Associated: Animal intestine/rumen
SAMN04450494	14.4674	10.5272	7.96708	#N/A	Host-Associated: Animal intestine/rumen
SAMN04450465	2.99915	7.11028	13.0817	BG1	Host-Associated: Animal intestine/rumen
SAMN04450447	3.02127	7.09722	13.1008	BG1	Host-Associated: Animal intestine/rumen
SAMN04450483	14.4675	10.5273	7.96691	#N/A	Host-Associated: Animal intestine/rumen
SAMN04450438	3.0199	7.10855	13.0917	BG1	Host-Associated: Animal intestine/rumen
SAMN04450474	14.4676	10.5272	7.96698	#N/A	Host-Associated: Animal intestine/rumen
SAMN04450456	3.02011	7.11895	13.0909	BG1	Host-Associated: Animal intestine/rumen
SAMN04450492	14.4674	10.5271	7.96692	#N/A	Host-Associated: Animal intestine/rumen
SAMN04450461	3.03487	7.10095	13.1049	BG1	Host-Associated: Animal intestine/rumen
SAMN04450443	3.02197	7.10889	13.0926	BG1	Host-Associated: Animal intestine/rumen
SAMN04450470	14.4676	10.5272	7.96699	#N/A	Host-Associated: Animal intestine/rumen
SAMN04450452	3.01606	7.10978	13.0897	BG1	Host-Associated: Animal intestine/rumen
SAMN04450469	14.4677	10.5272	7.96695	#N/A	Host-Associated: Animal intestine/rumen
SAMN04450487	14.4676	10.5273	7.96702	#N/A	Host-Associated: Animal intestine/rumen
SAMN04450478	14.4678	10.5273	7.96696	#N/A	Host-Associated: Animal intestine/rumen
SAMN04450496	14.4673	10.5271	7.96696	#N/A	Host-Associated: Animal intestine/rumen
SAMEA104174516	9.48989	0.339119	6.7048	HG2	Host-Associated: Human intestine
SAMEA104174517	10.164	-0.463026	4.85481	HG3	Host-Associated: Human intestine
SAMEA104174537	8.38989	-0.242899	4.71407	HG4	Host-Associated: Human intestine
SAMN08805318	10.4207	-0.299694	7.85225	HG2	Host-Associated: Human intestine
SAMN08805417	10.4222	-0.294433	7.85056	HG2	Host-Associated: Human intestine
SAMN08805358	10.4286	-0.268395	7.8395	HG2	Host-Associated: Human intestine
SAMN08805394	10.4234	-0.297249	7.85263	HG2	Host-Associated: Human intestine
SAMN08805329	10.4393	-0.424158	7.81558	HG2	Host-Associated: Human intestine
SAMN08805351	10.4225	-0.298886	7.85147	HG2	Host-Associated: Human intestine
SAMN08805344	10.4179	-0.318483	7.83457	HG2	Host-Associated: Human intestine
SAMN13351583	7.87295	-1.87705	5.93324	HG5	Host-Associated: Human intestine
SAMN13351577	7.1107	-0.00531511	4.10121	HG6	Host-Associated: Human intestine
SAMN13351579	7.47605	-1.26142	5.21403	HG5	Host-Associated: Human intestine
SAMN13351576	7.90627	-0.951833	4.49537	HG5	Host-Associated: Human intestine
SAMN13351575	7.61854	-0.374569	4.11601	HG6	Host-Associated: Human intestine
SAMN13351574	7.60196	-0.354009	4.07061	HG6	Host-Associated: Human intestine
SAMN13351585	7.00574	-0.56197	4.77051	HG5	Host-Associated: Human intestine
SAMN13351578	6.85738	-0.00313722	4.55133	HG6	Host-Associated: Human intestine
SAMN13351573	7.04659	-0.143082	4.44701	HG6	Host-Associated: Human intestine
SAMN13351580	7.65323	-1.40595	5.74826	HG5	Host-Associated: Human intestine
SAMN13351584	4.09561	4.22339	3.94736	NBG	Host-Associated: Human intestine
SAMN13351581	7.68894	-1.62629	5.73729	HG5	Host-Associated: Human intestine
SAMN13351586	6.52261	0.523813	3.90315	HG6	Host-Associated: Human intestine
SAMN13351582	8.07101	-2.13782	6.01788	HG5	Host-Associated: Human intestine
SAMN09259987	5.52299	1.17727	4.13756	IFG	Host-Associated: Human intestine
SAMN09260000	5.48933	1.31452	4.10646	IFG	Host-Associated: Human intestine
SAMN09259888	5.52582	1.23996	4.13516	IFG	Host-Associated: Human intestine
SAMN09259969	4.77822	1.94435	3.88201	NBG	Host-Associated: Human intestine
SAMN09259996	5.45812	1.39298	4.076	IFG	Host-Associated: Human intestine
SAMN09259879	4.75536	1.76281	3.9367	IFG	Host-Associated: Human intestine
SAMN09259897	5.53384	1.2472	4.1361	IFG	Host-Associated: Human intestine
SAMN09259978	5.29338	1.49607	4.04809	IFG	Host-Associated: Human intestine
SAMN09260187	5.56822	1.18848	4.12131	IFG	Host-Associated: Human intestine
SAMN09260088	5.32825	1.46491	4.04221	IFG	Host-Associated: Human intestine
SAMN09260169	5.18712	1.6353	4.12596	IFG	Host-Associated: Human intestine
SAMN09260196	5.62952	1.15324	4.13319	IFG	Host-Associated: Human intestine
SAMN09260079	5.21522	1.48857	4.00314	IFG	Host-Associated: Human intestine
SAMN09260097	4.57669	2.18478	3.66801	NBG	Host-Associated: Human intestine
SAMN09260178	5.14998	1.66429	4.12039	IFG	Host-Associated: Human intestine
SAMN09260026	5.24855	1.39319	4.0102	IFG	Host-Associated: Human intestine
SAMN09260107	5.2976	1.32935	4.06988	IFG	Host-Associated: Human intestine
SAMN09260062	6.54208	0.343369	4.38436	HG6	Host-Associated: Human intestine
SAMN09260224	6.28735	0.820874	4.47103	HG6	Host-Associated: Human intestine
SAMN09260143	5.52127	1.12165	4.12975	IFG	Host-Associated: Human intestine
SAMN09260044	5.07343	1.53394	3.96822	IFG	Host-Associated: Human intestine
SAMN09260206	5.74477	1.34645	4.09268	IFG	Host-Associated: Human intestine
SAMN09260125	5.59578	1.21876	4.10062	IFG	Host-Associated: Human intestine
SAMN09260080	5.28624	1.491	4.04349	IFG	Host-Associated: Human intestine
SAMN09260161	5.22886	1.4461	4.01813	IFG	Host-Associated: Human intestine
SAMN09260008	5.63844	1.17123	4.0976	IFG	Host-Associated: Human intestine
SAMN09260035	4.86713	1.74258	3.8703	IFG	Host-Associated: Human intestine
SAMN09260116	5.1553	1.6228	4.02483	IFG	Host-Associated: Human intestine
SAMN09260071	5.31729	1.45079	4.11585	IFG	Host-Associated: Human intestine
SAMN09260233	6.40687	0.778104	4.52857	HG6	Host-Associated: Human intestine
SAMN09260152	5.31277	1.48363	4.09798	IFG	Host-Associated: Human intestine
SAMN09260053	6.01007	0.876713	4.1394	HG6	Host-Associated: Human intestine
SAMN09260215	3.99118	2.9158	3.47246	NBG	Host-Associated: Human intestine
SAMN09260134	4.62329	2.19768	3.66767	NBG	Host-Associated: Human intestine
SAMN09260170	5.18074	1.65013	4.10353	IFG	Host-Associated: Human intestine
SAMN09260017	5.40638	1.34896	4.05946	IFG	Host-Associated: Human intestine
SAMN09259835	4.95003	1.94719	3.50186	NBG	Host-Associated: Human intestine
SAMN09259916	5.98412	0.917934	4.09034	HG6	Host-Associated: Human intestine
SAMN09259871	4.55404	2.07254	3.74955	NBG	Host-Associated: Human intestine
SAMN09259952	4.91782	1.88527	3.77743	NBG	Host-Associated: Human intestine
SAMN09259853	5.87519	0.951327	4.12069	HG6	Host-Associated: Human intestine
SAMN09259934	5.77433	1.23585	4.02056	IFG	Host-Associated: Human intestine
SAMN09259970	4.85628	1.90109	3.90681	NBG	Host-Associated: Human intestine
SAMN09259844	6.0704	0.845179	4.04035	HG6	Host-Associated: Human intestine
SAMN09259925	5.76169	1.2741	4.00539	IFG	Host-Associated: Human intestine
SAMN09259880	5.26631	1.52315	4.02071	IFG	Host-Associated: Human intestine
SAMN09259961	4.58997	2.05565	3.83127	NBG	Host-Associated: Human intestine
SAMN09259862	5.62428	1.21378	4.11042	IFG	Host-Associated: Human intestine
SAMN09259943	5.5303	1.18239	4.11773	IFG	Host-Associated: Human intestine
SAMN09259907	5.86676	0.970403	4.19081	HG6	Host-Associated: Human intestine
SAMN09260022	3.99414	2.68545	3.39112	NBG	Host-Associated: Human intestine
SAMN09260103	5.25647	1.43349	4.03099	IFG	Host-Associated: Human intestine
SAMN09260220	5.75562	1.0629	4.114	IFG	Host-Associated: Human intestine
SAMN09260040	4.6291	1.95969	3.85299	NBG	Host-Associated: Human intestine
SAMN09260202	5.98381	1.25637	4.17976	IFG	Host-Associated: Human intestine
SAMN09260121	5.11164	1.56502	4.04547	IFG	Host-Associated: Human intestine
SAMN09260004	5.69028	1.08612	4.1251	IFG	Host-Associated: Human intestine
SAMN09260031	3.79644	2.43505	3.58773	NBG	Host-Associated: Human intestine
SAMN09260112	5.3018	1.45695	4.0353	IFG	Host-Associated: Human intestine
SAMN09260211	5.76366	1.04689	4.11534	IFG	Host-Associated: Human intestine
SAMN09260130	5.22897	1.367	3.95301	IFG	Host-Associated: Human intestine
SAMN09260013	3.42869	3.69226	3.43588	NBG	Host-Associated: Human intestine
SAMN09259912	4.7373	1.99333	3.86673	NBG	Host-Associated: Human intestine
SAMN09259930	5.72914	1.30824	4.00864	IFG	Host-Associated: Human intestine
SAMN09259840	5.05123	1.8317	3.69799	NBG	Host-Associated: Human intestine
SAMN09259921	6.04073	0.869358	4.08975	HG6	Host-Associated: Human intestine
SAMN09259903	5.87815	0.98376	4.14862	HG6	Host-Associated: Human intestine
SAMN09260066	5.41796	1.3721	4.14056	IFG	Host-Associated: Human intestine
SAMN09260228	6.60668	0.604213	4.60985	HG6	Host-Associated: Human intestine
SAMN09260147	5.28737	1.48883	4.07902	IFG	Host-Associated: Human intestine
SAMN09260048	5.21264	1.5838	3.9902	IFG	Host-Associated: Human intestine
SAMN09260129	5.44118	1.32759	3.9746	IFG	Host-Associated: Human intestine
SAMN09260084	5.28921	1.50195	4.03444	IFG	Host-Associated: Human intestine
SAMN09260165	5.42044	1.37338	4.07285	IFG	Host-Associated: Human intestine
SAMN09260039	5.10214	1.34408	4.06095	IFG	Host-Associated: Human intestine
SAMN09260192	5.52735	1.27287	4.13606	IFG	Host-Associated: Human intestine
SAMN09260075	4.21387	2.19417	3.84561	NBG	Host-Associated: Human intestine
SAMN09260156	5.55297	1.28933	4.11994	IFG	Host-Associated: Human intestine
SAMN09260057	5.24654	1.48629	4.03623	IFG	Host-Associated: Human intestine
SAMN09260219	5.74952	1.02358	4.1152	IFG	Host-Associated: Human intestine
SAMN09260138	5.34533	1.313	3.95279	IFG	Host-Associated: Human intestine
SAMN09260093	4.05515	2.39381	3.85184	NBG	Host-Associated: Human intestine
SAMN09260174	5.42108	1.20749	4.14755	IFG	Host-Associated: Human intestine
SAMN09259992	5.34863	1.38793	4.05331	IFG	Host-Associated: Human intestine
SAMN09259839	6.17597	0.756448	4.04449	HG6	Host-Associated: Human intestine
SAMN09259875	5.92372	0.90379	4.13612	HG6	Host-Associated: Human intestine
SAMN09259956	6.04003	0.872752	4.31779	HG6	Host-Associated: Human intestine
SAMN09259857	5.8937	0.844249	4.17533	HG6	Host-Associated: Human intestine
SAMN09259938	5.48493	1.19754	4.12243	IFG	Host-Associated: Human intestine
SAMN09259893	5.4906	1.2881	4.12183	IFG	Host-Associated: Human intestine
SAMN09259974	3.55347	3.56556	3.81112	NBG	Host-Associated: Human intestine
SAMN09259848	5.98461	0.861277	4.11233	HG6	Host-Associated: Human intestine
SAMN09259929	4.14585	2.65017	3.89066	NBG	Host-Associated: Human intestine
SAMN09259884	5.51919	1.28261	4.1238	IFG	Host-Associated: Human intestine
SAMN09259965	5.50541	1.17869	4.14718	IFG	Host-Associated: Human intestine
SAMN09259866	5.57676	1.18549	4.11071	IFG	Host-Associated: Human intestine
SAMN09259947	4.80331	1.76487	3.9603	IFG	Host-Associated: Human intestine
SAMN09259983	5.11428	1.70621	4.08854	IFG	Host-Associated: Human intestine
SAMN09259989	4.11006	2.95524	3.79098	NBG	Host-Associated: Human intestine
SAMN09260020	5.57518	1.13689	4.13288	IFG	Host-Associated: Human intestine
SAMN09260101	5.12299	1.65435	4.00699	IFG	Host-Associated: Human intestine
SAMN09260200	5.92891	1.25825	4.1598	IFG	Host-Associated: Human intestine
SAMN09260002	5.67327	1.14691	4.08308	IFG	Host-Associated: Human intestine
SAMN09259998	3.97216	2.66502	3.38781	NBG	Host-Associated: Human intestine
SAMN09260110	5.34807	1.39746	4.05279	IFG	Host-Associated: Human intestine
SAMN09260011	5.68536	1.17107	4.11532	IFG	Host-Associated: Human intestine
SAMN09259899	5.52186	1.33836	3.98899	IFG	Host-Associated: Human intestine
SAMN09260189	5.65737	1.11865	4.16923	IFG	Host-Associated: Human intestine
SAMN09259910	5.89087	0.935232	4.19641	HG6	Host-Associated: Human intestine
SAMN09260198	5.08139	1.5087	3.99348	IFG	Host-Associated: Human intestine
SAMN09260099	4.69495	2.0256	3.79557	NBG	Host-Associated: Human intestine
SAMN09259901	5.83076	1.0769	4.10635	IFG	Host-Associated: Human intestine
SAMN09260028	5.44135	1.19845	4.10705	IFG	Host-Associated: Human intestine
SAMN09260109	5.0377	1.78191	3.93776	IFG	Host-Associated: Human intestine
SAMN09260181	5.28324	1.43487	4.12389	IFG	Host-Associated: Human intestine
SAMN09260064	4.31361	2.29417	3.77928	NBG	Host-Associated: Human intestine
SAMN09260226	6.53063	0.66215	4.56401	HG6	Host-Associated: Human intestine
SAMN09260145	5.93001	0.795851	4.25728	HG6	Host-Associated: Human intestine
SAMN09260046	5.24094	1.28728	4.09526	IFG	Host-Associated: Human intestine
SAMN09260208	5.85412	1.3282	4.1127	IFG	Host-Associated: Human intestine
SAMN09260127	3.7166	3.66372	3.73941	NBG	Host-Associated: Human intestine
SAMN09260163	5.41344	1.36033	4.0538	IFG	Host-Associated: Human intestine
SAMN09260037	5.22741	1.40968	4.03209	IFG	Host-Associated: Human intestine
SAMN09260118	5.44142	1.2625	4.10658	IFG	Host-Associated: Human intestine
SAMN09260190	5.86649	1.26796	4.14201	IFG	Host-Associated: Human intestine
SAMN09260073	5.69097	1.25311	4.23285	IFG	Host-Associated: Human intestine
SAMN09260235	6.65383	0.608792	4.62013	HG6	Host-Associated: Human intestine
SAMN09260154	5.39626	1.33871	4.08932	IFG	Host-Associated: Human intestine
SAMN09260055	3.88078	4.47947	3.38133	NBG	Host-Associated: Human intestine
SAMN09260217	5.3748	1.34964	4.0623	IFG	Host-Associated: Human intestine
SAMN09260136	5.21226	1.56667	3.80514	IFG	Host-Associated: Human intestine
SAMN09260091	4.60997	2.16333	3.7253	NBG	Host-Associated: Human intestine
SAMN09260172	5.19668	1.58396	4.1088	IFG	Host-Associated: Human intestine
SAMN09260019	5.50133	1.15137	4.14387	IFG	Host-Associated: Human intestine
SAMN09259990	4.18384	2.88553	3.77364	NBG	Host-Associated: Human intestine
SAMN09259837	5.4141	1.61425	3.57157	NBG	Host-Associated: Human intestine
SAMN09259918	5.93393	0.979662	4.06214	HG6	Host-Associated: Human intestine
SAMN09259873	5.28049	1.49985	4.02232	IFG	Host-Associated: Human intestine
SAMN09259954	5.9404	0.967369	4.28912	HG6	Host-Associated: Human intestine
SAMN09259855	5.95749	0.869302	4.13975	HG6	Host-Associated: Human intestine
SAMN09259891	5.47255	1.30259	4.10744	IFG	Host-Associated: Human intestine
SAMN09259972	5.53214	1.16918	4.11982	IFG	Host-Associated: Human intestine
SAMN09259846	5.88696	0.950044	4.10103	HG6	Host-Associated: Human intestine
SAMN09259927	5.76403	1.22123	4.02946	IFG	Host-Associated: Human intestine
SAMN09259882	5.90049	0.888201	4.15208	HG6	Host-Associated: Human intestine
SAMN09259963	4.72599	1.98367	3.85881	NBG	Host-Associated: Human intestine
SAMN09259864	3.56466	3.87152	3.73966	NBG	Host-Associated: Human intestine
SAMN09259945	4.03655	2.73893	3.4334	NBG	Host-Associated: Human intestine
SAMN09259909	5.90038	0.922658	4.19305	HG6	Host-Associated: Human intestine
SAMN09259981	5.76542	1.04946	4.07277	IFG	Host-Associated: Human intestine
SAMN09260024	5.12451	1.65197	4.01183	IFG	Host-Associated: Human intestine
SAMN09260105	5.308	1.42531	4.04548	IFG	Host-Associated: Human intestine
SAMN09260060	5.82771	0.997478	4.1247	HG6	Host-Associated: Human intestine
SAMN09260222	5.77052	0.970459	4.17562	IFG	Host-Associated: Human intestine
SAMN09260141	4.89337	1.85482	3.70965	NBG	Host-Associated: Human intestine
SAMN09260042	4.84522	1.74215	3.91396	IFG	Host-Associated: Human intestine
SAMN09260204	5.29686	1.39272	4.07003	IFG	Host-Associated: Human intestine
SAMN09260123	5.49698	1.25396	4.09004	IFG	Host-Associated: Human intestine
SAMN09260006	3.94402	2.52747	3.7506	NBG	Host-Associated: Human intestine
SAMN09260033	4.73024	1.89476	3.80947	NBG	Host-Associated: Human intestine
SAMN09260114	5.38538	1.44237	4.02291	IFG	Host-Associated: Human intestine
SAMN09260231	6.04707	0.969839	4.37116	HG6	Host-Associated: Human intestine
SAMN09260150	5.45151	1.2713	4.1154	IFG	Host-Associated: Human intestine
SAMN09260051	5.8871	0.989667	4.09739	HG6	Host-Associated: Human intestine
SAMN09260213	5.52004	1.15795	4.08246	IFG	Host-Associated: Human intestine
SAMN09260132	4.29761	2.42176	3.58823	NBG	Host-Associated: Human intestine
SAMN09260015	4.96441	1.84982	3.90917	IFG	Host-Associated: Human intestine
SAMN09259914	5.93616	0.955625	4.08169	HG6	Host-Associated: Human intestine
SAMN09259950	6.02098	0.885411	4.30513	HG6	Host-Associated: Human intestine
SAMN09259932	5.75254	1.26912	4.01434	IFG	Host-Associated: Human intestine
SAMN09259842	6.55828	0.42848	4.13183	HG6	Host-Associated: Human intestine
SAMN09259923	5.71247	1.30474	4.00974	IFG	Host-Associated: Human intestine
SAMN09259860	5.58186	1.18573	4.11107	IFG	Host-Associated: Human intestine
SAMN09259941	4.25402	2.50376	3.9018	NBG	Host-Associated: Human intestine
SAMN09259905	3.88512	4.4557	3.38734	NBG	Host-Associated: Human intestine
SAMN09260185	5.55601	1.23046	4.13852	IFG	Host-Associated: Human intestine
SAMN09260068	5.68038	1.24705	4.22058	IFG	Host-Associated: Human intestine
SAMN09260149	5.41737	1.25018	4.09993	IFG	Host-Associated: Human intestine
SAMN09260086	5.38114	1.44832	4.03578	IFG	Host-Associated: Human intestine
SAMN09260167	3.96055	2.52221	3.74493	NBG	Host-Associated: Human intestine
SAMN09260194	5.61961	1.17915	4.13828	IFG	Host-Associated: Human intestine
SAMN09260077	5.21829	1.55031	4.01547	IFG	Host-Associated: Human intestine
SAMN09260158	5.3975	1.46358	4.08526	IFG	Host-Associated: Human intestine
SAMN09260059	5.82516	1.01657	4.10252	HG6	Host-Associated: Human intestine
SAMN09260095	4.45357	2.37561	3.59899	NBG	Host-Associated: Human intestine
SAMN09260176	5.17994	1.61374	4.1332	IFG	Host-Associated: Human intestine
SAMN09259994	4.3717	2.61961	3.79201	NBG	Host-Associated: Human intestine
SAMN09259877	3.96477	2.66283	3.39843	NBG	Host-Associated: Human intestine
SAMN09259958	6.06346	0.875652	4.26166	HG6	Host-Associated: Human intestine
SAMN09259859	5.47018	1.33033	4.08942	IFG	Host-Associated: Human intestine
SAMN09259895	5.53484	1.21835	4.13593	IFG	Host-Associated: Human intestine
SAMN09259976	5.06833	1.69693	4.04997	IFG	Host-Associated: Human intestine
SAMN09259886	5.44714	1.28222	4.11621	IFG	Host-Associated: Human intestine
SAMN09259967	3.95281	2.52022	3.68599	NBG	Host-Associated: Human intestine
SAMN09259868	5.74023	1.07452	4.15503	IFG	Host-Associated: Human intestine
SAMN09259949	6.09958	0.845321	4.35465	HG6	Host-Associated: Human intestine
SAMN09259985	5.17847	1.55875	4.04553	IFG	Host-Associated: Human intestine
SAMN09259988	5.67537	1.06651	4.11573	IFG	Host-Associated: Human intestine
SAMN09260100	3.881	2.8894	3.64059	NBG	Host-Associated: Human intestine
SAMN09260001	5.65919	1.13631	4.10361	IFG	Host-Associated: Human intestine
SAMN09259889	5.54603	1.28018	4.12966	IFG	Host-Associated: Human intestine
SAMN09259997	5.37412	1.35542	4.06849	IFG	Host-Associated: Human intestine
SAMN09260010	5.65439	1.15988	4.09219	IFG	Host-Associated: Human intestine
SAMN09259898	4.68344	2.92367	3.27348	NBG	Host-Associated: Human intestine
SAMN09259979	5.39686	1.40855	4.06514	IFG	Host-Associated: Human intestine
SAMN09260188	5.66303	1.14116	4.14237	IFG	Host-Associated: Human intestine
SAMN09260089	4.51463	2.24468	3.62369	NBG	Host-Associated: Human intestine
SAMN09260197	5.69722	1.16746	4.14382	IFG	Host-Associated: Human intestine
SAMN09260098	6.05455	0.870845	4.31615	HG6	Host-Associated: Human intestine
SAMN09260179	5.18418	1.55793	4.11465	IFG	Host-Associated: Human intestine
SAMN09259900	5.67478	1.26103	4.04204	IFG	Host-Associated: Human intestine
SAMN09260027	5.4503	1.24992	4.07183	IFG	Host-Associated: Human intestine
SAMN09260108	3.96053	2.86274	3.69638	NBG	Host-Associated: Human intestine
SAMN09260180	5.28082	1.37917	4.1175	IFG	Host-Associated: Human intestine
SAMN09260225	6.33559	0.780606	4.4931	HG6	Host-Associated: Human intestine
SAMN09260144	5.81386	0.907932	4.21249	HG6	Host-Associated: Human intestine
SAMN09260045	5.04762	1.40921	4.05785	IFG	Host-Associated: Human intestine
SAMN09260207	5.79841	1.33582	4.08011	IFG	Host-Associated: Human intestine
SAMN09260126	5.58721	1.1845	4.11844	IFG	Host-Associated: Human intestine
SAMN09260081	4.98637	1.29412	4.14356	IFG	Host-Associated: Human intestine
SAMN09260162	5.12998	1.6044	4.02128	IFG	Host-Associated: Human intestine
SAMN09260009	5.68503	1.13248	4.09186	IFG	Host-Associated: Human intestine
SAMN09260036	4.83351	1.66325	3.90698	IFG	Host-Associated: Human intestine
SAMN09260117	5.41732	1.28709	4.09917	IFG	Host-Associated: Human intestine
SAMN09260072	5.45992	1.34242	4.14536	IFG	Host-Associated: Human intestine
SAMN09260234	6.35384	0.777617	4.50413	HG6	Host-Associated: Human intestine
SAMN09260153	5.44694	1.30832	4.11156	IFG	Host-Associated: Human intestine
SAMN09260054	6.02929	0.82943	4.17199	HG6	Host-Associated: Human intestine
SAMN09260216	4.84934	1.85542	3.89781	NBG	Host-Associated: Human intestine
SAMN09260135	4.75101	2.03351	3.73449	NBG	Host-Associated: Human intestine
SAMN09260090	4.56721	2.20355	3.66691	NBG	Host-Associated: Human intestine
SAMN09260171	5.20964	1.57084	4.11477	IFG	Host-Associated: Human intestine
SAMN09260018	5.50269	1.21553	4.09283	IFG	Host-Associated: Human intestine
SAMN09259836	5.43214	1.61259	3.54458	NBG	Host-Associated: Human intestine
SAMN09259917	4.86142	1.90354	3.91764	NBG	Host-Associated: Human intestine
SAMN09259872	4.774	1.56639	4.00756	IFG	Host-Associated: Human intestine
SAMN09259953	5.98693	0.963576	4.30779	HG6	Host-Associated: Human intestine
SAMN09259854	5.92008	0.895892	4.13075	HG6	Host-Associated: Human intestine
SAMN09259935	5.8269	1.13657	4.06101	IFG	Host-Associated: Human intestine
SAMN09259890	5.54644	1.27249	4.12526	IFG	Host-Associated: Human intestine
SAMN09259971	5.3917	1.2926	4.0979	IFG	Host-Associated: Human intestine
SAMN09259845	5.88494	0.952564	4.10732	HG6	Host-Associated: Human intestine
SAMN09259926	5.79886	1.23188	4.00147	IFG	Host-Associated: Human intestine
SAMN09259881	5.40645	1.34578	4.05623	IFG	Host-Associated: Human intestine
SAMN09259962	4.66006	2.05571	3.86585	NBG	Host-Associated: Human intestine
SAMN09259863	5.7294	1.08928	4.11718	IFG	Host-Associated: Human intestine
SAMN09259944	5.59437	1.1551	4.13643	IFG	Host-Associated: Human intestine
SAMN09259908	5.96028	0.868953	4.14887	HG6	Host-Associated: Human intestine
SAMN09259980	5.3671	1.38105	4.06642	IFG	Host-Associated: Human intestine
SAMN09260023	5.02716	1.79154	3.94055	IFG	Host-Associated: Human intestine
SAMN09260104	5.28864	1.40477	4.05032	IFG	Host-Associated: Human intestine
SAMN09260221	5.74914	1.06107	4.11342	IFG	Host-Associated: Human intestine
SAMN09260140	4.52273	2.29408	3.52781	NBG	Host-Associated: Human intestine
SAMN09260041	4.75842	1.81827	3.81767	NBG	Host-Associated: Human intestine
SAMN09260203	5.32613	1.42656	4.07929	IFG	Host-Associated: Human intestine
SAMN09260122	5.37115	1.33243	4.09182	IFG	Host-Associated: Human intestine
SAMN09260005	3.98926	2.61953	3.40708	NBG	Host-Associated: Human intestine
SAMN09260032	4.75818	1.79529	3.91189	NBG	Host-Associated: Human intestine
SAMN09260113	5.35473	1.38232	4.06118	IFG	Host-Associated: Human intestine
SAMN09260230	5.27389	1.45616	4.05605	IFG	Host-Associated: Human intestine
SAMN09260050	5.69994	1.14123	4.08139	IFG	Host-Associated: Human intestine
SAMN09260212	5.73253	1.06974	4.12167	IFG	Host-Associated: Human intestine
SAMN09260131	3.7046	3.74809	3.75881	NBG	Host-Associated: Human intestine
SAMN09260014	4.90046	1.89453	3.90745	NBG	Host-Associated: Human intestine
SAMN09259913	5.93105	0.97229	4.07681	HG6	Host-Associated: Human intestine
SAMN09259850	6.04806	0.781519	4.18363	HG6	Host-Associated: Human intestine
SAMN09259931	5.72164	1.28353	4.01456	IFG	Host-Associated: Human intestine
SAMN09259841	5.33727	1.68938	3.53006	NBG	Host-Associated: Human intestine
SAMN09259922	3.61282	3.31914	3.76038	NBG	Host-Associated: Human intestine
SAMN09259940	5.59363	1.1766	4.12607	IFG	Host-Associated: Human intestine
SAMN09259904	6.016	0.805014	4.18469	HG6	Host-Associated: Human intestine
SAMN09260184	5.57213	1.3059	4.13832	IFG	Host-Associated: Human intestine
SAMN09260067	5.65612	1.27682	4.23469	IFG	Host-Associated: Human intestine
SAMN09260229	7.05671	0.409385	4.77625	HG6	Host-Associated: Human intestine
SAMN09260148	5.39106	1.30888	4.09544	IFG	Host-Associated: Human intestine
SAMN09260049	5.22779	1.58643	4.0206	IFG	Host-Associated: Human intestine
SAMN09260085	5.24515	1.51468	4.02559	IFG	Host-Associated: Human intestine
SAMN09260166	5.45872	1.36438	4.09147	IFG	Host-Associated: Human intestine
SAMN09260193	5.49528	1.29116	4.12118	IFG	Host-Associated: Human intestine
SAMN09260076	3.63569	3.26641	3.70321	NBG	Host-Associated: Human intestine
SAMN09260157	5.53643	1.23635	4.11893	IFG	Host-Associated: Human intestine
SAMN09260058	5.73815	1.06452	4.09186	IFG	Host-Associated: Human intestine
SAMN09260139	5.45698	1.22492	4.02809	IFG	Host-Associated: Human intestine
SAMN09260094	4.7096	2.01462	3.79214	NBG	Host-Associated: Human intestine
SAMN09260175	3.93829	2.56281	3.82907	NBG	Host-Associated: Human intestine
SAMN09259993	5.26276	1.50407	4.04712	IFG	Host-Associated: Human intestine
SAMN09259876	5.92246	0.871865	4.13577	HG6	Host-Associated: Human intestine
SAMN09259957	5.42283	1.21642	4.0757	IFG	Host-Associated: Human intestine
SAMN09259858	3.57774	3.82709	3.74552	NBG	Host-Associated: Human intestine
SAMN09259939	5.55402	1.21449	4.13267	IFG	Host-Associated: Human intestine
SAMN09259894	5.4272	1.30599	4.11373	IFG	Host-Associated: Human intestine
SAMN09259975	5.12365	1.72623	4.09447	IFG	Host-Associated: Human intestine
SAMN09259849	6.05969	0.66109	4.25259	HG6	Host-Associated: Human intestine
SAMN09259885	5.56541	1.27217	4.11579	IFG	Host-Associated: Human intestine
SAMN09259966	5.58665	1.10729	4.14129	IFG	Host-Associated: Human intestine
SAMN09259867	5.67446	1.0842	4.12643	IFG	Host-Associated: Human intestine
SAMN09259948	5.98794	0.948466	4.29987	HG6	Host-Associated: Human intestine
SAMN09259984	5.14847	1.66628	4.05059	IFG	Host-Associated: Human intestine
SAMN09260021	5.47097	1.2118	4.09119	IFG	Host-Associated: Human intestine
SAMN09260102	5.23353	1.49854	4.03719	IFG	Host-Associated: Human intestine
SAMN09260201	5.93189	1.25092	4.15863	IFG	Host-Associated: Human intestine
SAMN09260120	5.70422	1.1186	4.11985	IFG	Host-Associated: Human intestine
SAMN09260003	5.6282	1.15157	4.11317	IFG	Host-Associated: Human intestine
SAMN09259999	3.94016	2.52143	3.70178	NBG	Host-Associated: Human intestine
SAMN09260030	5.56334	1.11755	4.10633	IFG	Host-Associated: Human intestine
SAMN09260111	5.11771	1.50068	4.04355	IFG	Host-Associated: Human intestine
SAMN09260210	5.14555	1.39086	4.02208	IFG	Host-Associated: Human intestine
SAMN09260012	5.67387	1.13209	4.10419	IFG	Host-Associated: Human intestine
SAMN09259911	5.86351	0.928096	4.22202	HG6	Host-Associated: Human intestine
SAMN09260199	5.86306	1.29459	4.13158	IFG	Host-Associated: Human intestine
SAMN09259920	5.96095	0.910505	4.08598	HG6	Host-Associated: Human intestine
SAMN09259902	5.80327	1.07502	4.10883	IFG	Host-Associated: Human intestine
SAMN09260029	5.51868	1.16396	4.12607	IFG	Host-Associated: Human intestine
SAMN09260182	5.42024	1.20908	4.14368	IFG	Host-Associated: Human intestine
SAMN09260065	5.41646	1.41095	4.13657	IFG	Host-Associated: Human intestine
SAMN09260227	6.56158	0.588992	4.5945	HG6	Host-Associated: Human intestine
SAMN09260146	4.26881	2.59878	3.45209	NBG	Host-Associated: Human intestine
SAMN09260047	4.38947	3.28225	3.35893	NBG	Host-Associated: Human intestine
SAMN09260209	5.21578	1.52107	3.9546	IFG	Host-Associated: Human intestine
SAMN09260128	5.32082	1.43355	3.88741	IFG	Host-Associated: Human intestine
SAMN09260083	4.1862	2.60643	3.45235	NBG	Host-Associated: Human intestine
SAMN09260164	5.44167	1.36543	4.06573	IFG	Host-Associated: Human intestine
SAMN09260038	5.21862	1.35536	4.04776	IFG	Host-Associated: Human intestine
SAMN09260119	5.59097	1.20442	4.10991	IFG	Host-Associated: Human intestine
SAMN09260191	4.28754	2.48682	3.90444	NBG	Host-Associated: Human intestine
SAMN09260074	5.77917	1.22148	4.25508	IFG	Host-Associated: Human intestine
SAMN09260236	6.96424	0.461305	4.7347	HG6	Host-Associated: Human intestine
SAMN09260155	5.52227	1.26692	4.10205	IFG	Host-Associated: Human intestine
SAMN09260056	5.17101	1.70655	3.94876	IFG	Host-Associated: Human intestine
SAMN09260218	5.61546	1.12522	4.08889	IFG	Host-Associated: Human intestine
SAMN09260137	5.29537	1.49377	3.84472	IFG	Host-Associated: Human intestine
SAMN09260092	4.59605	2.16037	3.67644	NBG	Host-Associated: Human intestine
SAMN09260173	5.28194	1.50823	4.14032	IFG	Host-Associated: Human intestine
SAMN09259991	5.45012	1.37852	4.06582	IFG	Host-Associated: Human intestine
SAMN09259838	6.33527	0.680434	4.0053	HG6	Host-Associated: Human intestine
SAMN09259919	5.92347	0.967149	4.10934	HG6	Host-Associated: Human intestine
SAMN09259874	5.29328	1.48848	4.05414	IFG	Host-Associated: Human intestine
SAMN09259955	5.91774	0.999428	4.28229	HG6	Host-Associated: Human intestine
SAMN09259856	5.88628	0.938769	4.19174	HG6	Host-Associated: Human intestine
SAMN09259937	4.38864	2.41852	3.98167	NBG	Host-Associated: Human intestine
SAMN09259892	5.47902	1.30477	4.12383	IFG	Host-Associated: Human intestine
SAMN09259973	5.53284	1.17551	4.13385	IFG	Host-Associated: Human intestine
SAMN09259847	5.97294	0.909681	4.09363	HG6	Host-Associated: Human intestine
SAMN09259928	5.75096	1.23966	4.02485	IFG	Host-Associated: Human intestine
SAMN09259883	5.78675	0.96349	4.13141	IFG	Host-Associated: Human intestine
SAMN09259964	5.46694	1.2585	4.10656	IFG	Host-Associated: Human intestine
SAMN09259865	5.50167	1.36149	4.09625	IFG	Host-Associated: Human intestine
SAMN09259946	4.80369	1.94042	3.76035	NBG	Host-Associated: Human intestine
SAMN09259982	3.83706	2.82868	3.60585	NBG	Host-Associated: Human intestine
SAMN09260025	5.20263	1.49376	4.01126	IFG	Host-Associated: Human intestine
SAMN09260106	3.90472	3.20296	3.8523	NBG	Host-Associated: Human intestine
SAMN09260061	6.50424	0.434823	4.30866	HG6	Host-Associated: Human intestine
SAMN09260223	5.47243	1.29981	4.12064	IFG	Host-Associated: Human intestine
SAMN09260142	5.17772	1.40341	3.98445	IFG	Host-Associated: Human intestine
SAMN09260043	4.85878	1.7412	3.89362	IFG	Host-Associated: Human intestine
SAMN09260205	5.66472	1.34323	4.07966	IFG	Host-Associated: Human intestine
SAMN09260124	5.54268	1.2228	4.10884	IFG	Host-Associated: Human intestine
SAMN09260160	5.10489	1.66084	4.0397	IFG	Host-Associated: Human intestine
SAMN09260007	5.43846	1.40513	4.06151	IFG	Host-Associated: Human intestine
SAMN09260034	4.69749	2.00273	3.65617	NBG	Host-Associated: Human intestine
SAMN09260115	5.34236	1.28832	4.08072	IFG	Host-Associated: Human intestine
SAMN09260070	5.36181	1.54648	4.08806	IFG	Host-Associated: Human intestine
SAMN09260232	6.2199	0.817728	4.44439	HG6	Host-Associated: Human intestine
SAMN09260151	5.50486	1.26009	4.13495	IFG	Host-Associated: Human intestine
SAMN09260052	5.90922	0.96018	4.1252	HG6	Host-Associated: Human intestine
SAMN09260214	5.71285	1.03919	4.12423	IFG	Host-Associated: Human intestine
SAMN09260133	4.51342	2.31058	3.64929	NBG	Host-Associated: Human intestine
SAMN09260016	5.20219	1.46116	4.01769	IFG	Host-Associated: Human intestine
SAMN09259915	5.94336	0.957735	4.07859	HG6	Host-Associated: Human intestine
SAMN09259870	5.92431	1.02689	4.14118	HG6	Host-Associated: Human intestine
SAMN09259951	6.1795	0.710015	4.30406	HG6	Host-Associated: Human intestine
SAMN09259852	5.83722	0.999166	4.10705	HG6	Host-Associated: Human intestine
SAMN09259933	5.75826	1.24838	4.02114	IFG	Host-Associated: Human intestine
SAMN09259843	6.58362	0.418849	4.10648	HG6	Host-Associated: Human intestine
SAMN09259924	5.71636	1.29141	4.0139	IFG	Host-Associated: Human intestine
SAMN09259960	3.8546	2.55499	3.79308	NBG	Host-Associated: Human intestine
SAMN09259861	5.63048	1.20325	4.0978	IFG	Host-Associated: Human intestine
SAMN09259942	5.61829	1.12874	4.15674	IFG	Host-Associated: Human intestine
SAMN09259906	5.40379	1.4371	4.00698	IFG	Host-Associated: Human intestine
SAMN09260186	5.64205	1.14504	4.14608	IFG	Host-Associated: Human intestine
SAMN09260069	4.38203	2.25721	3.77738	NBG	Host-Associated: Human intestine
SAMN09260087	5.39124	1.45205	4.05623	IFG	Host-Associated: Human intestine
SAMN09260168	5.22881	1.64809	4.14865	IFG	Host-Associated: Human intestine
SAMN09260195	5.70788	1.12371	4.15014	IFG	Host-Associated: Human intestine
SAMN09260078	5.24187	1.5185	4.02854	IFG	Host-Associated: Human intestine
SAMN09260159	3.81753	3.05051	3.73859	NBG	Host-Associated: Human intestine
SAMN09260096	4.5748	2.2014	3.66446	NBG	Host-Associated: Human intestine
SAMN09260177	5.13931	1.69977	4.10448	IFG	Host-Associated: Human intestine
SAMN09259995	5.32308	1.53401	4.04858	IFG	Host-Associated: Human intestine
SAMN09259878	4.55434	2.04146	3.79972	NBG	Host-Associated: Human intestine
SAMN09259896	5.54683	1.2577	4.12411	IFG	Host-Associated: Human intestine
SAMN09259977	5.2374	1.56066	4.05454	IFG	Host-Associated: Human intestine
SAMN09259887	5.56762	1.24744	4.11045	IFG	Host-Associated: Human intestine
SAMN09259968	4.0735	2.35391	3.7442	NBG	Host-Associated: Human intestine
SAMN09259869	5.70139	1.12488	4.132	IFG	Host-Associated: Human intestine
SAMN09259986	5.38487	1.37984	4.07839	IFG	Host-Associated: Human intestine
SAMN05422202	10.3148	9.99093	11.2585	TER	Terrestrial: Agricultural and Wet Environments
SAMN09200042	10.1265	9.46049	11.4699	TER	Terrestrial: Agricultural and Wet Environments|Host-Associated: Plant
SAMN09199687	10.1264	9.72835	11.198	TER	Terrestrial: Agricultural and Wet Environments
SAMN09200132	8.49939	10.4644	10.5907	TEH	Terrestrial: Agricultural and Wet Environments|Host-Associated: Plant
SAMN05428644	10.2479	9.88401	11.2109	TER	Terrestrial: Agricultural and Wet Environments
SAMN05421498	10.1896	9.81491	11.1953	TER	Terrestrial: Agricultural and Wet Environments
SAMN09199203	10.1314	9.74515	11.1973	TER	Terrestrial: Agricultural and Wet Environments
SAMN10863924	10.1265	9.72628	11.1968	TER	Terrestrial: Agricultural and Wet Environments
SAMN09199221	8.49316	10.4538	10.5852	TEH	Terrestrial: Agricultural and Wet Environments|Host-Associated: Plant
SAMN09199212	10.1186	9.45975	11.4797	TER	Terrestrial: Agricultural and Wet Environments|Host-Associated: Plant
SAMN07632294	10.0924	9.76476	11.2019	TER	Terrestrial: Agricultural and Wet Environments
SAMN07632304	10.1126	9.7269	11.1931	TER	Terrestrial: Agricultural and Wet Environments
SAMN05421625	10.1793	9.79509	11.2085	TER	Terrestrial: Agricultural and Wet Environments
SAMN05422219	10.1688	9.78562	11.1981	TER	Terrestrial: Agricultural and Wet Environments
SAMN07632313	10.1056	9.69935	11.1988	TER	Terrestrial: Agricultural and Wet Environments
SAMN09199643	10.0848	9.7198	11.1801	TER	Terrestrial: Agricultural and Wet Environments
SAMN08777462	10.0993	9.74071	11.1918	TER	Terrestrial: Agricultural and Wet Environments
SAMN09199652	10.1275	9.44977	11.4827	TER	Terrestrial: Agricultural and Wet Environments|Host-Associated: Plant
SAMN05421531	10.1567	9.76389	11.1954	TER	Terrestrial: Agricultural and Wet Environments
SAMN09200208	10.1501	9.42737	11.5104	TER	Terrestrial: Agricultural and Wet Environments|Host-Associated: Plant
SAMN09200046	8.50281	10.4415	10.56	TEH	Terrestrial: Agricultural and Wet Environments|Host-Associated: Plant
SAMN07632300	10.1107	9.7077	11.1954	TER	Terrestrial: Agricultural and Wet Environments
SAMN09199720	9.93264	9.80344	11.2507	TER	Terrestrial: Agricultural and Wet Environments
SAMN09199207	10.1094	9.7234	11.1939	TER	Terrestrial: Agricultural and Wet Environments
SAMN09199216	10.1252	9.72735	11.1969	TER	Terrestrial: Agricultural and Wet Environments
SAMN07632298	10.1092	9.69099	11.2182	TER	Terrestrial: Agricultural and Wet Environments
SAMN06267826	10.1508	9.78898	11.1936	TER	Terrestrial: Agricultural and Wet Environments
SAMN05428640	10.2763	9.93125	11.2238	TER	Terrestrial: Agricultural and Wet Environments
SAMN07632308	10.0899	9.74158	11.1919	TER	Terrestrial: Agricultural and Wet Environments
SAMN05421629	10.264	9.90265	11.2226	TER	Terrestrial: Agricultural and Wet Environments
SAMN10864343	8.49472	10.4435	10.5886	TEH	Terrestrial: Agricultural and Wet Environments|Host-Associated: Plant
SAMN09199647	10.1247	9.73428	11.1946	TER	Terrestrial: Agricultural and Wet Environments
SAMN06267798	10.2909	9.8831	11.2428	TER	Terrestrial: Agricultural and Wet Environments
SAMN09199656	10.1238	9.72219	11.1965	TER	Terrestrial: Agricultural and Wet Environments
SAMN09199692	10.1278	9.45162	11.48	TER	Terrestrial: Agricultural and Wet Environments|Host-Associated: Plant
SAMN06267789	10.2732	9.90396	11.2184	TER	Terrestrial: Agricultural and Wet Environments
SAMN09199638	8.50195	10.4482	10.5625	TEH	Terrestrial: Agricultural and Wet Environments|Host-Associated: Plant
SAMN09199719	10.1095	9.72394	11.1926	TER	Terrestrial: Agricultural and Wet Environments
SAMN05422222	10.1882	9.80153	11.2087	TER	Terrestrial: Agricultural and Wet Environments
SAMN09200206	10.1282	9.448	11.4842	TER	Terrestrial: Agricultural and Wet Environments|Host-Associated: Plant
SAMN09200044	8.48871	10.4648	10.5788	TEH	Terrestrial: Agricultural and Wet Environments|Host-Associated: Plant
SAMN09199689	10.1246	9.7261	11.197	TER	Terrestrial: Agricultural and Wet Environments
SAMN09199205	10.1289	9.72312	11.1969	TER	Terrestrial: Agricultural and Wet Environments
SAMN09199223	8.50295	10.4543	10.581	TEH	Terrestrial: Agricultural and Wet Environments|Host-Associated: Plant
SAMN09199214	10.1305	9.44681	11.4841	TER	Terrestrial: Agricultural and Wet Environments|Host-Associated: Plant
SAMN07632296	10.1228	9.725	11.1969	TER	Terrestrial: Agricultural and Wet Environments
SAMN05428637	10.2692	9.91185	11.2206	TER	Terrestrial: Agricultural and Wet Environments
SAMN09200187	10.1274	9.73133	11.2087	TER	Terrestrial: Agricultural and Wet Environments
SAMN07632306	10.1251	9.72432	11.1964	TER	Terrestrial: Agricultural and Wet Environments
SAMN09199645	10.1121	9.73181	11.1877	TER	Terrestrial: Agricultural and Wet Environments
SAMN08777464	10.0711	9.75862	11.2119	TER	Terrestrial: Agricultural and Wet Environments
SAMN09199654	10.1212	9.72065	11.2035	TER	Terrestrial: Agricultural and Wet Environments
SAMN09199690	10.1195	9.45424	11.4819	TER	Terrestrial: Agricultural and Wet Environments|Host-Associated: Plant
SAMN06267787	10.2812	9.9621	11.2285	TER	Terrestrial: Agricultural and Wet Environments
SAMN09199717	10.1285	9.45072	11.4811	TER	Terrestrial: Agricultural and Wet Environments|Host-Associated: Plant
SAMN05421533	10.1881	9.80654	11.205	TER	Terrestrial: Agricultural and Wet Environments
SAMN09200129	8.48882	10.4738	10.5826	TEH	Terrestrial: Agricultural and Wet Environments|Host-Associated: Plant
SAMN05422208	10.2642	9.89068	11.2196	TER	Terrestrial: Agricultural and Wet Environments
SAMN07632302	10.1407	9.73825	11.1884	TER	Terrestrial: Agricultural and Wet Environments
SAMN05422244	10.2567	9.87565	11.2133	TER	Terrestrial: Agricultural and Wet Environments
SAMN07632311	10.1276	9.72504	11.1971	TER	Terrestrial: Agricultural and Wet Environments
SAMN09199722	10.1212	9.6737	11.239	TER	Terrestrial: Agricultural and Wet Environments
SAMN09199641	8.50104	10.4469	10.5614	TEH	Terrestrial: Agricultural and Wet Environments|Host-Associated: Plant
SAMN09091659	10.0796	9.7441	11.1949	TER	Terrestrial: Agricultural and Wet Environments
SAMN09199209	10.1272	9.4643	11.4666	TER	Terrestrial: Agricultural and Wet Environments|Host-Associated: Plant
SAMN09199650	10.1271	9.47734	11.4853	TER	Terrestrial: Agricultural and Wet Environments|Host-Associated: Plant
SAMN09199218	8.52534	10.4313	10.5787	TEH	Terrestrial: Agricultural and Wet Environments|Host-Associated: Plant
SAMN09199201	8.50584	10.4422	10.5692	TEH	Terrestrial: Agricultural and Wet Environments|Host-Associated: Plant
SAMN09199210	10.1294	9.45246	11.4807	TER	Terrestrial: Agricultural and Wet Environments|Host-Associated: Plant
SAMN07632292	10.1225	9.7284	11.1957	TER	Terrestrial: Agricultural and Wet Environments
SAMN06267820	10.1887	9.81944	11.1966	TER	Terrestrial: Agricultural and Wet Environments
SAMN09199649	10.1307	9.46679	11.4829	TER	Terrestrial: Agricultural and Wet Environments|Host-Associated: Plant
SAMN09199748	8.49527	10.4505	10.5583	TEH	Terrestrial: Agricultural and Wet Environments|Host-Associated: Plant
SAMN09200130	8.49378	10.4576	10.5825	TEH	Terrestrial: Agricultural and Wet Environments|Host-Associated: Plant
SAMN09199658	8.50675	10.4534	10.5861	TEH	Terrestrial: Agricultural and Wet Environments|Host-Associated: Plant
SAMN09199199	8.49187	10.4591	10.572	TEH	Terrestrial: Agricultural and Wet Environments|Host-Associated: Plant
SAMN05422221	10.198	9.80725	11.2094	TER	Terrestrial: Agricultural and Wet Environments
SAMN09200205	10.1285	9.45541	11.48	TER	Terrestrial: Agricultural and Wet Environments|Host-Associated: Plant
SAMN05422203	10.3361	9.98889	11.2369	TER	Terrestrial: Agricultural and Wet Environments
SAMN09200043	10.1119	9.72738	11.1945	TER	Terrestrial: Agricultural and Wet Environments
SAMN09199688	10.1055	9.75458	11.1886	TER	Terrestrial: Agricultural and Wet Environments
SAMN09199204	10.1294	9.73578	11.1974	TER	Terrestrial: Agricultural and Wet Environments
SAMN09199222	8.48289	10.477	10.5781	TEH	Terrestrial: Agricultural and Wet Environments|Host-Associated: Plant
SAMN09199213	10.1285	9.44994	11.4832	TER	Terrestrial: Agricultural and Wet Environments|Host-Associated: Plant
SAMN07632295	10.096	9.75618	11.182	TER	Terrestrial: Agricultural and Wet Environments
SAMN05428636	10.2707	9.90954	11.2257	TER	Terrestrial: Agricultural and Wet Environments
SAMN07632305	10.1224	9.72481	11.2019	TER	Terrestrial: Agricultural and Wet Environments
SAMN07632314	10.1094	9.70306	11.2091	TER	Terrestrial: Agricultural and Wet Environments
SAMN09199644	10.123	9.71793	11.1987	TER	Terrestrial: Agricultural and Wet Environments
SAMN08777463	10.0675	9.71775	11.188	TER	Terrestrial: Agricultural and Wet Environments
SAMN09199653	10.1275	9.44445	11.4866	TER	Terrestrial: Agricultural and Wet Environments|Host-Associated: Plant
SAMN09199716	10.1145	9.44793	11.4848	TER	Terrestrial: Agricultural and Wet Environments|Host-Associated: Plant
SAMN09200128	8.48419	10.4781	10.5816	TEH	Terrestrial: Agricultural and Wet Environments|Host-Associated: Plant
SAMN09200209	10.1277	9.44859	11.4825	TER	Terrestrial: Agricultural and Wet Environments|Host-Associated: Plant
SAMN07632301	10.1285	9.71222	11.1882	TER	Terrestrial: Agricultural and Wet Environments
SAMN07632310	10.1214	9.71942	11.1998	TER	Terrestrial: Agricultural and Wet Environments
SAMN09199721	10.1167	9.71671	11.2001	TER	Terrestrial: Agricultural and Wet Environments
SAMN09199640	8.49218	10.4614	10.5698	TEH	Terrestrial: Agricultural and Wet Environments|Host-Associated: Plant
SAMN09199208	10.131	9.47047	11.481	TER	Terrestrial: Agricultural and Wet Environments|Host-Associated: Plant
SAMN06267818	10.1543	9.78705	11.1924	TER	Terrestrial: Agricultural and Wet Environments
SAMN09199217	10.1251	9.72038	11.1948	TER	Terrestrial: Agricultural and Wet Environments
SAMN07632299	10.1069	9.71462	11.1978	TER	Terrestrial: Agricultural and Wet Environments
SAMN06267827	10.0915	9.79856	11.1819	TER	Terrestrial: Agricultural and Wet Environments
SAMN05428641	10.2787	9.90839	11.2251	TER	Terrestrial: Agricultural and Wet Environments
SAMN09199200	8.50987	10.4406	10.5757	TEH	Terrestrial: Agricultural and Wet Environments|Host-Associated: Plant
SAMN07632309	10.1277	9.72407	11.2	TER	Terrestrial: Agricultural and Wet Environments
SAMN05421945	10.1777	9.79982	11.2002	TER	Terrestrial: Agricultural and Wet Environments
SAMN07632291	10.1239	9.71919	11.2008	TER	Terrestrial: Agricultural and Wet Environments
SAMN09199648	10.1276	9.45183	11.4807	TER	Terrestrial: Agricultural and Wet Environments|Host-Associated: Plant
SAMN06267799	10.2735	9.94536	11.2151	TER	Terrestrial: Agricultural and Wet Environments
SAMN08779528	10.0976	9.7235	11.1943	TER	Terrestrial: Agricultural and Wet Environments
SAMN09199747	10.1103	9.71103	11.1904	TER	Terrestrial: Agricultural and Wet Environments
SAMN09200210	10.1282	9.45081	11.4822	TER	Terrestrial: Agricultural and Wet Environments|Host-Associated: Plant
SAMN09199657	8.48994	10.4657	10.58	TEH	Terrestrial: Agricultural and Wet Environments|Host-Associated: Plant
SAMN09199639	8.49954	10.4471	10.5758	TEH	Terrestrial: Agricultural and Wet Environments|Host-Associated: Plant
SAMN09200063	8.49856	10.4498	10.5719	TEH	Terrestrial: Agricultural and Wet Environments|Host-Associated: Plant
SAMN09200207	10.1273	9.43597	11.4952	TER	Terrestrial: Agricultural and Wet Environments|Host-Associated: Plant
SAMN09200045	8.49372	10.4507	10.5613	TEH	Terrestrial: Agricultural and Wet Environments|Host-Associated: Plant
SAMN08776611	10.1077	9.71264	11.2015	TER	Terrestrial: Agricultural and Wet Environments
SAMN09199206	10.1424	9.73003	11.1915	TER	Terrestrial: Agricultural and Wet Environments
SAMN09199224	8.48525	10.473	10.5796	TEH	Terrestrial: Agricultural and Wet Environments|Host-Associated: Plant
SAMN09199215	10.1282	9.45869	11.474	TER	Terrestrial: Agricultural and Wet Environments|Host-Associated: Plant
SAMN07632297	10.1611	9.68366	11.2403	TER	Terrestrial: Agricultural and Wet Environments
SAMN09200188	10.1261	9.71787	11.197	TER	Terrestrial: Agricultural and Wet Environments
SAMN05421934	10.1871	9.7988	11.1954	TER	Terrestrial: Agricultural and Wet Environments
SAMN07632307	10.1075	9.76585	11.1863	TER	Terrestrial: Agricultural and Wet Environments
SAMN09199646	10.1235	9.72111	11.1921	TER	Terrestrial: Agricultural and Wet Environments
SAMN09199655	10.1208	9.72602	11.1967	TER	Terrestrial: Agricultural and Wet Environments
SAMN09199691	10.129	9.43013	11.4863	TER	Terrestrial: Agricultural and Wet Environments|Host-Associated: Plant
SAMN06267788	10.2662	9.90842	11.2163	TER	Terrestrial: Agricultural and Wet Environments
SAMN09199718	10.0548	9.7552	11.1711	TER	Terrestrial: Agricultural and Wet Environments
SAMN07632303	10.1219	9.71577	11.2034	TER	Terrestrial: Agricultural and Wet Environments
SAMN07632312	10.1125	9.71564	11.1956	TER	Terrestrial: Agricultural and Wet Environments
SAMN09199642	8.49048	10.4613	10.5714	TEH	Terrestrial: Agricultural and Wet Environments|Host-Associated: Plant
SAMN09199651	10.1288	9.44603	11.4847	TER	Terrestrial: Agricultural and Wet Environments|Host-Associated: Plant
SAMN09199219	8.48666	10.4717	10.5797	TEH	Terrestrial: Agricultural and Wet Environments|Host-Associated: Plant
SAMN05421938	10.1504	9.79068	11.1909	TER	Terrestrial: Agricultural and Wet Environments
SAMN05428643	10.3015	9.93129	11.2428	TER	Terrestrial: Agricultural and Wet Environments
SAMN09199202	10.1407	9.70299	11.1907	TER	Terrestrial: Agricultural and Wet Environments
SAMN10863923	10.1253	9.71567	11.2025	TER	Terrestrial: Agricultural and Wet Environments
SAMN09199220	8.49256	10.4764	10.5855	TEH	Terrestrial: Agricultural and Wet Environments|Host-Associated: Plant
SAMN09199211	10.1288	9.44829	11.4837	TER	Terrestrial: Agricultural and Wet Environments|Host-Associated: Plant
SAMN07632293	10.1237	9.71941	11.1991	TER	Terrestrial: Agricultural and Wet Environments
SAMN09199749	8.4946	10.452	10.5809	TEH	Terrestrial: Agricultural and Wet Environments|Host-Associated: Plant
SAMN09200131	8.48556	10.4694	10.5785	TEH	Terrestrial: Agricultural and Wet Environments|Host-Associated: Plant
SAMN05422210	10.2541	9.88495	11.2186	TER	Terrestrial: Agricultural and Wet Environments
SAMN09200041	10.129	9.44919	11.4861	TER	Terrestrial: Agricultural and Wet Environments|Host-Associated: Plant
SAMN11381111	14.6962	3.61579	10.4105	#N/A	Host-Associated: Human intestine
SAMN11381030	-0.658817	-3.89495	4.54587	#N/A	Host-Associated: Human intestine
SAMN11381012	6.78706	-0.315186	4.10541	HG6	Host-Associated: Human intestine
SAMN11381120	14.6961	3.61568	10.4105	#N/A	Host-Associated: Human intestine
SAMN11381003	6.767	-0.311353	4.084	HG6	Host-Associated: Human intestine
SAMN11381102	14.6962	3.61555	10.4106	#N/A	Host-Associated: Human intestine
SAMN11381021	6.77102	-0.314036	4.08512	HG6	Host-Associated: Human intestine
SAMN11380947	1.84829	-5.39936	1.20037	#N/A	Host-Associated: Human intestine
SAMN11380983	6.78112	-0.320084	4.0772	HG6	Host-Associated: Human intestine
SAMN11380965	1.84832	-5.39963	1.2002	#N/A	Host-Associated: Human intestine
SAMN10174488	14.695	3.61442	10.4094	#N/A	Host-Associated: Human intestine
SAMN11380929	1.84832	-5.39942	1.20031	#N/A	Host-Associated: Human intestine
SAMN11380956	1.84843	-5.39962	1.20015	#N/A	Host-Associated: Human intestine
SAMN10174479	6.88392	-0.0175091	4.60891	HG6	Host-Associated: Human intestine
SAMN11380992	6.7729	-0.313296	4.08652	HG6	Host-Associated: Human intestine
SAMN11380974	6.82616	-0.337833	4.15459	HG6	Host-Associated: Human intestine
SAMN10174497	9.90911	0.134391	7.19975	HG2	Host-Associated: Human intestine
SAMN11380938	1.84825	-5.39938	1.20036	#N/A	Host-Associated: Human intestine
SAMN11381119	14.6961	3.61672	10.4102	#N/A	Host-Associated: Human intestine
SAMN10174543	10.4271	-0.0280294	8.13087	HG2	Host-Associated: Human intestine
SAMN11381038	-0.658617	-3.89446	4.54577	#N/A	Host-Associated: Human intestine
SAMN10174462	9.9192	0.0634997	7.15753	HG2	Host-Associated: Human intestine
SAMN10174507	10.427	-0.0271177	8.13164	HG2	Host-Associated: Human intestine
SAMN10174426	-0.658057	-3.89419	4.5459	#N/A	Host-Associated: Human intestine
SAMN11381074	-0.658038	-3.89422	4.54584	#N/A	Host-Associated: Human intestine
SAMN11381137	14.696	3.61703	10.4099	#N/A	Host-Associated: Human intestine
SAMN11381056	-0.6585	-3.89443	4.54582	#N/A	Host-Associated: Human intestine
SAMN10174480	6.95235	-0.0909727	4.61063	HG6	Host-Associated: Human intestine
SAMN11380921	1.8484	-5.39967	1.20008	#N/A	Host-Associated: Human intestine
SAMN10174525	9.94319	0.228446	7.34605	HG2	Host-Associated: Human intestine
SAMN10174444	14.696	3.61602	10.4103	#N/A	Host-Associated: Human intestine
SAMN11381092	-0.658079	-3.89414	4.54583	#N/A	Host-Associated: Human intestine
SAMN11381128	14.6949	3.61489	10.4091	#N/A	Host-Associated: Human intestine
SAMN11381047	-0.658583	-3.89441	4.54574	#N/A	Host-Associated: Human intestine
SAMN10174471	-0.658036	-3.8942	4.54579	#N/A	Host-Associated: Human intestine
SAMN11380912	1.84833	-5.39943	1.20037	#N/A	Host-Associated: Human intestine
SAMN10174516	9.91508	0.19526	7.28668	HG2	Host-Associated: Human intestine
SAMN10174435	7.09885	-0.199571	4.61249	HG6	Host-Associated: Human intestine
SAMN11381083	-0.658111	-3.89424	4.54573	#N/A	Host-Associated: Human intestine
SAMN10174417	9.89508	0.0599235	7.17093	HG2	Host-Associated: Human intestine
SAMN11381065	-0.65847	-3.89442	4.54577	#N/A	Host-Associated: Human intestine
SAMN11380930	1.84826	-5.39951	1.20028	#N/A	Host-Associated: Human intestine
SAMN10174534	9.91111	0.141641	7.21176	HG2	Host-Associated: Human intestine
SAMN11381029	-0.658838	-3.89485	4.54582	#N/A	Host-Associated: Human intestine
SAMN10174453	7.01332	-0.136197	4.59037	HG6	Host-Associated: Human intestine
SAMN11381115	14.6961	3.61575	10.4105	#N/A	Host-Associated: Human intestine
SAMN11381034	-0.658223	-3.89427	4.54579	#N/A	Host-Associated: Human intestine
SAMN10174503	9.91758	0.187193	7.28056	HG2	Host-Associated: Human intestine
SAMN10174422	6.77346	-0.315686	4.08819	HG6	Host-Associated: Human intestine
SAMN11381070	-0.656838	-3.89363	4.54576	#N/A	Host-Associated: Human intestine
SAMN11381133	14.6961	3.6176	10.4096	#N/A	Host-Associated: Human intestine
SAMN10174521	9.91643	0.138845	7.21582	HG2	Host-Associated: Human intestine
SAMN11381016	6.76527	-0.30965	4.08665	HG6	Host-Associated: Human intestine
SAMN10174440	10.4197	-0.0359538	8.11409	HG2	Host-Associated: Human intestine
SAMN11381124	14.6963	3.61674	10.4103	#N/A	Host-Associated: Human intestine
SAMN11381043	-0.658214	-3.89409	4.54579	#N/A	Host-Associated: Human intestine
SAMN10174512	9.93266	0.200586	7.32063	HG2	Host-Associated: Human intestine
SAMN11381007	6.76948	-0.312876	4.08043	HG6	Host-Associated: Human intestine
SAMN10174431	9.87594	0.133998	7.18007	HG2	Host-Associated: Human intestine
SAMN10174413	9.92114	0.110428	7.17688	HG2	Host-Associated: Human intestine
SAMN11381142	14.6963	3.61734	10.41	#N/A	Host-Associated: Human intestine
SAMN11381061	-0.658748	-3.89452	4.54576	#N/A	Host-Associated: Human intestine
SAMN11381106	14.6959	3.61525	10.4104	#N/A	Host-Associated: Human intestine
SAMN10174530	10.427	-0.0248711	8.13474	HG2	Host-Associated: Human intestine
SAMN11381025	-0.658189	-3.89426	4.54579	#N/A	Host-Associated: Human intestine
SAMN11380987	6.78465	-0.312605	4.09378	HG6	Host-Associated: Human intestine
SAMN11380969	6.83034	-0.266717	4.16047	HG6	Host-Associated: Human intestine
SAMN11380996	6.7836	-0.313078	4.09879	HG6	Host-Associated: Human intestine
SAMN11380978	6.78762	-0.312186	4.09549	HG6	Host-Associated: Human intestine
SAMN11380943	1.84834	-5.39968	1.20005	#N/A	Host-Associated: Human intestine
SAMN10174466	1.84806	-5.39869	1.20106	#N/A	Host-Associated: Human intestine
SAMN11380907	1.84827	-5.39919	1.20058	#N/A	Host-Associated: Human intestine
SAMN11381078	-0.658248	-3.89427	4.5458	#N/A	Host-Associated: Human intestine
SAMN11380961	1.84824	-5.39929	1.2005	#N/A	Host-Associated: Human intestine
SAMN10174484	10.3069	-1.61676	7.57677	HG1	Host-Associated: Human intestine
SAMN11380925	1.84928	-5.39881	1.20103	#N/A	Host-Associated: Human intestine
SAMN10174529	9.91815	0.193519	7.28852	HG2	Host-Associated: Human intestine
SAMN10174448	1.84842	-5.39969	1.20006	#N/A	Host-Associated: Human intestine
SAMN11381096	14.6968	3.61389	10.4125	#N/A	Host-Associated: Human intestine
SAMN11380952	1.84846	-5.39962	1.20024	#N/A	Host-Associated: Human intestine
SAMN10174475	9.93828	0.151519	7.26831	HG2	Host-Associated: Human intestine
SAMN11380916	1.84801	-5.39864	1.20108	#N/A	Host-Associated: Human intestine
SAMN11381087	-0.658154	-3.89421	4.54582	#N/A	Host-Associated: Human intestine
SAMN11380970	6.80751	-0.296318	4.11501	HG6	Host-Associated: Human intestine
SAMN11381069	-0.658028	-3.8942	4.54581	#N/A	Host-Associated: Human intestine
SAMN10174493	6.76185	-0.313546	4.07592	HG6	Host-Associated: Human intestine
SAMN11380934	1.84819	-5.39946	1.20033	#N/A	Host-Associated: Human intestine
SAMN10174538	9.93341	0.202037	7.32321	HG2	Host-Associated: Human intestine
SAMN11381113	14.6961	3.61577	10.4106	#N/A	Host-Associated: Human intestine
SAMN11381032	-0.658222	-3.89419	4.54573	#N/A	Host-Associated: Human intestine
SAMN10174501	9.93308	0.200972	7.32247	HG2	Host-Associated: Human intestine
SAMN10174420	1.84837	-5.39907	1.20064	#N/A	Host-Associated: Human intestine
SAMN11381131	14.6963	3.61645	10.4104	#N/A	Host-Associated: Human intestine
SAMN11381050	-0.658196	-3.894	4.54568	#N/A	Host-Associated: Human intestine
SAMN11381014	6.81703	-0.308817	4.11572	HG6	Host-Associated: Human intestine
SAMN11381122	14.695	3.61495	10.4093	#N/A	Host-Associated: Human intestine
SAMN11381041	-0.658643	-3.89445	4.54579	#N/A	Host-Associated: Human intestine
SAMN10174510	9.92354	0.109983	7.18914	HG2	Host-Associated: Human intestine
SAMN11381005	6.76283	-0.297257	4.08548	HG6	Host-Associated: Human intestine
SAMN11381140	14.6961	3.61723	10.4099	#N/A	Host-Associated: Human intestine
SAMN11381104	14.696	3.61547	10.4105	#N/A	Host-Associated: Human intestine
SAMN11381023	-0.656962	-3.8937	4.54593	#N/A	Host-Associated: Human intestine
SAMN11380949	1.84838	-5.3995	1.20039	#N/A	Host-Associated: Human intestine
SAMN11380985	6.7702	-0.320428	4.06905	HG6	Host-Associated: Human intestine
SAMN11380967	1.84823	-5.39944	1.20038	#N/A	Host-Associated: Human intestine
SAMN11380958	1.84825	-5.3994	1.20036	#N/A	Host-Associated: Human intestine
SAMN11380994	6.78231	-0.319446	4.09069	HG6	Host-Associated: Human intestine
SAMN11380976	6.8122	-0.298353	4.12261	HG6	Host-Associated: Human intestine
SAMN10174499	9.90178	0.147699	7.22249	HG2	Host-Associated: Human intestine
SAMN11380941	1.84834	-5.39961	1.20014	#N/A	Host-Associated: Human intestine
SAMN10174464	1.84824	-5.39872	1.20089	#N/A	Host-Associated: Human intestine
SAMN11380905	1.84827	-5.3994	1.20043	#N/A	Host-Associated: Human intestine
SAMN10174509	9.91742	0.129756	7.20476	HG2	Host-Associated: Human intestine
SAMN11381076	-0.657823	-3.8941	4.54589	#N/A	Host-Associated: Human intestine
SAMN11381139	14.6962	3.61643	10.4104	#N/A	Host-Associated: Human intestine
SAMN11381058	-0.658295	-3.89431	4.54579	#N/A	Host-Associated: Human intestine
SAMN10174482	10.2764	-1.57589	7.56727	HG1	Host-Associated: Human intestine
SAMN11380923	1.84811	-5.39927	1.2005	#N/A	Host-Associated: Human intestine
SAMN10174527	9.91755	0.198218	7.2909	HG2	Host-Associated: Human intestine
SAMN11381094	14.6957	3.61335	10.411	#N/A	Host-Associated: Human intestine
SAMN11380950	1.84836	-5.39951	1.20031	#N/A	Host-Associated: Human intestine
SAMN11381049	-0.658468	-3.89428	4.5458	#N/A	Host-Associated: Human intestine
SAMN10174473	9.93184	0.127188	7.24428	HG2	Host-Associated: Human intestine
SAMN11380914	1.84809	-5.39922	1.20057	#N/A	Host-Associated: Human intestine
SAMN10174518	10.4266	-0.0266265	8.13232	HG2	Host-Associated: Human intestine
SAMN11381085	-0.658331	-3.89427	4.5458	#N/A	Host-Associated: Human intestine
SAMN10174419	1.84867	-5.39747	1.20098	#N/A	Host-Associated: Human intestine
SAMN11381067	-0.657783	-3.8939	4.54573	#N/A	Host-Associated: Human intestine
SAMN10174491	6.78553	-0.298531	4.08732	HG6	Host-Associated: Human intestine
SAMN11380932	1.84823	-5.3995	1.20035	#N/A	Host-Associated: Human intestine
SAMN10174536	9.93118	0.202969	7.32234	HG2	Host-Associated: Human intestine
SAMN10174455	10.4185	-0.0490314	8.08061	HG2	Host-Associated: Human intestine
SAMN11381117	14.6962	3.61639	10.4104	#N/A	Host-Associated: Human intestine
SAMN10174541	9.91369	0.190208	7.27798	HG2	Host-Associated: Human intestine
SAMN11381036	-0.658423	-3.89408	4.54577	#N/A	Host-Associated: Human intestine
SAMN10174460	9.92157	0.0847226	7.16791	HG2	Host-Associated: Human intestine
SAMN10174505	9.91326	0.196184	7.28387	HG2	Host-Associated: Human intestine
SAMN10174424	6.77775	-0.320593	4.09997	HG6	Host-Associated: Human intestine
SAMN11381072	-0.658041	-3.89421	4.5458	#N/A	Host-Associated: Human intestine
SAMN11381135	14.6962	3.6165	10.4104	#N/A	Host-Associated: Human intestine
SAMN11381054	-0.658151	-3.89423	4.54575	#N/A	Host-Associated: Human intestine
SAMN10174523	9.91682	0.136528	7.21464	HG2	Host-Associated: Human intestine
SAMN11381018	6.76615	-0.307389	4.08523	HG6	Host-Associated: Human intestine
SAMN10174442	10.4292	-0.0775631	8.12097	HG2	Host-Associated: Human intestine
SAMN11381090	-0.658429	-3.89428	4.54581	#N/A	Host-Associated: Human intestine
SAMN11381126	14.6962	3.61616	10.4105	#N/A	Host-Associated: Human intestine
SAMN11381045	-0.658505	-3.89451	4.54581	#N/A	Host-Associated: Human intestine
SAMN11380910	1.84835	-5.39951	1.2003	#N/A	Host-Associated: Human intestine
SAMN10174514	9.93251	0.201042	7.3219	HG2	Host-Associated: Human intestine
SAMN11381009	6.77211	-0.328145	4.08186	HG6	Host-Associated: Human intestine
SAMN11381081	-0.657943	-3.89414	4.54578	#N/A	Host-Associated: Human intestine
SAMN11381144	14.6962	3.61685	10.4102	#N/A	Host-Associated: Human intestine
SAMN11381063	-0.658523	-3.89445	4.54579	#N/A	Host-Associated: Human intestine
SAMN11381108	14.6961	3.61561	10.4105	#N/A	Host-Associated: Human intestine
SAMN10174532	10.4261	-0.0229304	8.13463	HG2	Host-Associated: Human intestine
SAMN11381027	-0.658693	-3.89423	4.54575	#N/A	Host-Associated: Human intestine
SAMN11380989	6.77058	-0.32077	4.07881	HG6	Host-Associated: Human intestine
SAMN11380998	6.83349	-0.331485	4.13792	HG6	Host-Associated: Human intestine
SAMN11380945	1.84835	-5.39951	1.20022	#N/A	Host-Associated: Human intestine
SAMN10174468	6.76286	-0.289307	4.08815	HG6	Host-Associated: Human intestine
SAMN11380909	1.84841	-5.3994	1.20044	#N/A	Host-Associated: Human intestine
SAMN11380981	6.78012	-0.319701	4.0892	HG6	Host-Associated: Human intestine
SAMN11380963	1.8483	-5.39923	1.20053	#N/A	Host-Associated: Human intestine
SAMN10174486	10.4267	-0.042447	8.12155	HG2	Host-Associated: Human intestine
SAMN11380927	1.84825	-5.39944	1.20034	#N/A	Host-Associated: Human intestine
SAMN11381098	14.6937	3.61278	10.4086	#N/A	Host-Associated: Human intestine
SAMN11380954	1.84832	-5.39942	1.20043	#N/A	Host-Associated: Human intestine
SAMN10174477	9.9173	0.125846	7.22019	HG2	Host-Associated: Human intestine
SAMN11380918	1.84822	-5.39944	1.20036	#N/A	Host-Associated: Human intestine
SAMN11380990	6.77418	-0.310858	4.09348	HG6	Host-Associated: Human intestine
SAMN11381089	-0.657887	-3.8942	4.54583	#N/A	Host-Associated: Human intestine
SAMN11380972	6.80181	-0.312893	4.11164	HG6	Host-Associated: Human intestine
SAMN10174495	6.7723	-0.309262	4.08793	HG6	Host-Associated: Human intestine
SAMN11380936	1.84818	-5.39934	1.20045	#N/A	Host-Associated: Human intestine
SAMN10174459	9.92321	0.0921203	7.17698	HG2	Host-Associated: Human intestine
SAMN11381001	6.76684	-0.304726	4.09063	HG6	Host-Associated: Human intestine
SAMN11381100	14.6968	3.61507	10.4118	#N/A	Host-Associated: Human intestine
SAMN11381010	6.79313	-0.322733	4.11735	HG6	Host-Associated: Human intestine
SAMN11381112	14.6962	3.61604	10.4104	#N/A	Host-Associated: Human intestine
SAMN11381031	-0.658806	-3.89436	4.54574	#N/A	Host-Associated: Human intestine
SAMN10174500	9.9325	0.202916	7.32387	HG2	Host-Associated: Human intestine
SAMN11381130	14.6963	3.61657	10.4104	#N/A	Host-Associated: Human intestine
SAMN11381013	6.78727	-0.311587	4.09438	HG6	Host-Associated: Human intestine
SAMN11381121	14.6962	3.61606	10.4105	#N/A	Host-Associated: Human intestine
SAMN11381004	6.77714	-0.311883	4.08495	HG6	Host-Associated: Human intestine
SAMN11381103	14.6964	3.61554	10.411	#N/A	Host-Associated: Human intestine
SAMN11381022	-0.657207	-3.89408	4.54595	#N/A	Host-Associated: Human intestine
SAMN11380948	1.84846	-5.39959	1.20022	#N/A	Host-Associated: Human intestine
SAMN11380984	6.76508	-0.316342	4.08423	HG6	Host-Associated: Human intestine
SAMN11380966	1.8482	-5.39946	1.20042	#N/A	Host-Associated: Human intestine
SAMN10174489	14.6962	3.61527	10.4108	#N/A	Host-Associated: Human intestine
SAMN11380957	1.84825	-5.39948	1.20029	#N/A	Host-Associated: Human intestine
SAMN11380993	6.77861	-0.322088	4.09061	HG6	Host-Associated: Human intestine
SAMN11380975	6.78587	-0.322315	4.1021	HG6	Host-Associated: Human intestine
SAMN10174498	9.91068	0.104295	7.18346	HG2	Host-Associated: Human intestine
SAMN11380939	1.84813	-5.39936	1.20038	#N/A	Host-Associated: Human intestine
SAMN11380940	1.84977	-5.39859	1.20116	#N/A	Host-Associated: Human intestine
SAMN10174544	10.4266	-0.0255463	8.13349	HG2	Host-Associated: Human intestine
SAMN11381039	-0.658582	-3.89433	4.54576	#N/A	Host-Associated: Human intestine
SAMN10174463	9.91708	0.094819	7.18877	HG2	Host-Associated: Human intestine
SAMN10174508	10.4263	-0.0234452	8.13451	HG2	Host-Associated: Human intestine
SAMN11381075	-0.658109	-3.89419	4.54581	#N/A	Host-Associated: Human intestine
SAMN11381138	14.693	3.62603	10.4	#N/A	Host-Associated: Human intestine
SAMN11381057	-0.658682	-3.89436	4.54576	#N/A	Host-Associated: Human intestine
SAMN10174481	6.91754	-0.0551472	4.6082	HG6	Host-Associated: Human intestine
SAMN11380922	1.8482	-5.39966	1.2003	#N/A	Host-Associated: Human intestine
SAMN10174526	9.93275	0.203404	7.32456	HG2	Host-Associated: Human intestine
SAMN10174445	4.29624	2.70516	3.39735	NBG	Host-Associated: Human intestine
SAMN11381093	-0.657097	-3.8939	4.5459	#N/A	Host-Associated: Human intestine
SAMN11381129	14.6961	3.61669	10.41	#N/A	Host-Associated: Human intestine
SAMN11381048	-0.658553	-3.89434	4.54578	#N/A	Host-Associated: Human intestine
SAMN10174472	-0.658186	-3.89414	4.5458	#N/A	Host-Associated: Human intestine
SAMN11380913	1.84824	-5.39956	1.20023	#N/A	Host-Associated: Human intestine
SAMN10174517	9.91727	0.197547	7.29234	HG2	Host-Associated: Human intestine
SAMN10174436	7.08383	-0.188046	4.58625	HG6	Host-Associated: Human intestine
SAMN11381084	-0.658083	-3.89423	4.5458	#N/A	Host-Associated: Human intestine
SAMN10174418	9.89073	0.0882235	7.16818	HG2	Host-Associated: Human intestine
SAMN11381066	-0.657972	-3.8943	4.54583	#N/A	Host-Associated: Human intestine
SAMN10174490	14.6962	3.61552	10.4107	#N/A	Host-Associated: Human intestine
SAMN11380931	1.84837	-5.39949	1.20025	#N/A	Host-Associated: Human intestine
SAMN10174535	9.91607	0.140807	7.21681	HG2	Host-Associated: Human intestine
SAMN11381116	14.6963	3.61616	10.4105	#N/A	Host-Associated: Human intestine
SAMN10174540	9.91634	0.198476	7.28958	HG2	Host-Associated: Human intestine
SAMN11381035	-0.658326	-3.8941	4.54577	#N/A	Host-Associated: Human intestine
SAMN10174504	9.91546	0.198161	7.29042	HG2	Host-Associated: Human intestine
SAMN10174423	6.78337	-0.320989	4.10855	HG6	Host-Associated: Human intestine
SAMN11381071	-0.658373	-3.89438	4.54581	#N/A	Host-Associated: Human intestine
SAMN11381134	14.6963	3.61674	10.4103	#N/A	Host-Associated: Human intestine
SAMN11381053	-0.658166	-3.89424	4.54585	#N/A	Host-Associated: Human intestine
SAMN10174522	9.91316	0.138552	7.22205	HG2	Host-Associated: Human intestine
SAMN11381017	6.76542	-0.313086	4.0831	HG6	Host-Associated: Human intestine
SAMN10174441	10.4191	-0.0444821	8.09849	HG2	Host-Associated: Human intestine
SAMN11381125	14.6962	3.61584	10.4106	#N/A	Host-Associated: Human intestine
SAMN10174513	9.93187	0.20312	7.32216	HG2	Host-Associated: Human intestine
SAMN11381008	6.77685	-0.305612	4.1006	HG6	Host-Associated: Human intestine
SAMN10174432	4.28571	2.73519	3.43599	NBG	Host-Associated: Human intestine
SAMN11381080	-0.658048	-3.89433	4.54579	#N/A	Host-Associated: Human intestine
SAMN10174414	9.88026	0.136469	7.15318	HG2	Host-Associated: Human intestine
SAMN11381143	14.6964	3.61716	10.4102	#N/A	Host-Associated: Human intestine
SAMN11381062	-0.658364	-3.89438	4.54578	#N/A	Host-Associated: Human intestine
SAMN11381107	14.6963	3.61622	10.4105	#N/A	Host-Associated: Human intestine
SAMN10174531	10.4272	-0.0245823	8.13525	HG2	Host-Associated: Human intestine
SAMN11381026	-0.658151	-3.89428	4.54581	#N/A	Host-Associated: Human intestine
SAMN10174450	-0.656378	-3.89378	4.54594	#N/A	Host-Associated: Human intestine
SAMN11380988	6.78722	-0.314023	4.09514	HG6	Host-Associated: Human intestine
SAMN11380997	6.79228	-0.32218	4.09584	HG6	Host-Associated: Human intestine
SAMN11380979	6.7899	-0.323597	4.10098	HG6	Host-Associated: Human intestine
SAMN11380944	1.84829	-5.39961	1.20027	#N/A	Host-Associated: Human intestine
SAMN10174467	6.74489	-0.240669	4.09637	HG6	Host-Associated: Human intestine
SAMN11380908	1.8484	-5.39963	1.20018	#N/A	Host-Associated: Human intestine
SAMN11380980	6.77613	-0.316657	4.09186	HG6	Host-Associated: Human intestine
SAMN11381079	-0.657971	-3.89426	4.54579	#N/A	Host-Associated: Human intestine
SAMN11380962	1.84828	-5.39954	1.2003	#N/A	Host-Associated: Human intestine
SAMN10174485	10.4266	-0.0351675	8.12065	HG2	Host-Associated: Human intestine
SAMN11380926	1.84833	-5.39952	1.2002	#N/A	Host-Associated: Human intestine
SAMN10174449	6.78359	-0.316711	4.10737	HG6	Host-Associated: Human intestine
SAMN11381097	14.6965	3.61543	10.4111	#N/A	Host-Associated: Human intestine
SAMN11380953	1.8483	-5.39953	1.20031	#N/A	Host-Associated: Human intestine
SAMN10174476	9.91862	0.128307	7.22197	HG2	Host-Associated: Human intestine
SAMN11380917	1.84821	-5.39938	1.20045	#N/A	Host-Associated: Human intestine
SAMN11381088	-0.65937	-3.89603	4.54612	#N/A	Host-Associated: Human intestine
SAMN11380971	6.76882	-0.310114	4.08615	HG6	Host-Associated: Human intestine
SAMN10174494	6.76533	-0.307783	4.0831	HG6	Host-Associated: Human intestine
SAMN11380935	1.84841	-5.39924	1.20048	#N/A	Host-Associated: Human intestine
SAMN10174539	9.91568	0.199173	7.29099	HG2	Host-Associated: Human intestine
SAMN10174458	9.9142	0.102759	7.18631	HG2	Host-Associated: Human intestine
SAMN11381000	6.79522	-0.323843	4.10038	HG6	Host-Associated: Human intestine
SAMN11381114	14.6977	3.61458	10.4133	#N/A	Host-Associated: Human intestine
SAMN11381033	-0.658297	-3.89424	4.54581	#N/A	Host-Associated: Human intestine
SAMN10174502	9.93279	0.203301	7.32337	HG2	Host-Associated: Human intestine
SAMN10174421	1.84841	-5.39878	1.20067	#N/A	Host-Associated: Human intestine
SAMN11381132	14.6962	3.61638	10.4102	#N/A	Host-Associated: Human intestine
SAMN11381051	-0.658724	-3.89443	4.54575	#N/A	Host-Associated: Human intestine
SAMN10174520	10.4264	-0.0250072	8.1335	HG2	Host-Associated: Human intestine
SAMN11381015	6.78551	-0.322002	4.09682	HG6	Host-Associated: Human intestine
SAMN11381123	14.6943	3.61538	10.4078	#N/A	Host-Associated: Human intestine
SAMN11381042	-0.658082	-3.89435	4.54582	#N/A	Host-Associated: Human intestine
SAMN10174511	9.92023	0.149031	7.23773	HG2	Host-Associated: Human intestine
SAMN11381006	6.76666	-0.309297	4.08319	HG6	Host-Associated: Human intestine
SAMN11381141	14.6957	3.61891	10.408	#N/A	Host-Associated: Human intestine
SAMN11381060	-0.658739	-3.89456	4.54578	#N/A	Host-Associated: Human intestine
SAMN11381105	14.6965	3.61541	10.4112	#N/A	Host-Associated: Human intestine
SAMN11381024	-0.655561	-3.89335	4.54612	#N/A	Host-Associated: Human intestine
SAMN11380986	6.78068	-0.291013	4.09897	HG6	Host-Associated: Human intestine
SAMN11380968	6.82481	-0.325483	4.11571	HG6	Host-Associated: Human intestine
SAMN11380959	1.84833	-5.39967	1.2002	#N/A	Host-Associated: Human intestine
SAMN11380995	6.82141	-0.344176	4.13951	HG6	Host-Associated: Human intestine
SAMN11380977	6.77618	-0.326263	4.09508	HG6	Host-Associated: Human intestine
SAMN11380942	1.84886	-5.39906	1.20059	#N/A	Host-Associated: Human intestine
SAMN10174465	1.84818	-5.3993	1.20047	#N/A	Host-Associated: Human intestine
SAMN11380906	1.8482	-5.39957	1.20026	#N/A	Host-Associated: Human intestine
SAMN11381077	-0.657949	-3.89418	4.54577	#N/A	Host-Associated: Human intestine
SAMN11380960	1.8482	-5.39955	1.20032	#N/A	Host-Associated: Human intestine
SAMN11381059	-0.658629	-3.89453	4.5458	#N/A	Host-Associated: Human intestine
SAMN10174483	10.2699	-1.52573	7.55888	HG1	Host-Associated: Human intestine
SAMN11380924	1.84827	-5.39923	1.20049	#N/A	Host-Associated: Human intestine
SAMN10174528	9.91604	0.197711	7.28959	HG2	Host-Associated: Human intestine
SAMN10174447	6.21542	10.0955	4.70431	HSS	Host-Associated: Human intestine
SAMN11381095	14.6952	3.61374	10.4109	#N/A	Host-Associated: Human intestine
SAMN11380951	1.84845	-5.39972	1.20015	#N/A	Host-Associated: Human intestine
SAMN10174474	9.93242	0.125988	7.2362	HG2	Host-Associated: Human intestine
SAMN11380915	1.84831	-5.39933	1.20038	#N/A	Host-Associated: Human intestine
SAMN10174519	10.4258	-0.0243917	8.13174	HG2	Host-Associated: Human intestine
SAMN11381086	-0.658184	-3.89436	4.54582	#N/A	Host-Associated: Human intestine
SAMN11381068	-0.658327	-3.89422	4.5458	#N/A	Host-Associated: Human intestine
SAMN10174492	6.76545	-0.311232	4.08023	HG6	Host-Associated: Human intestine
SAMN11380933	1.84808	-5.39933	1.20046	#N/A	Host-Associated: Human intestine
SAMN10174537	9.93106	0.20992	7.33028	HG2	Host-Associated: Human intestine
SAMN10174456	14.6965	3.61549	10.4111	#N/A	Host-Associated: Human intestine
SAMN11381118	14.6963	3.61638	10.4105	#N/A	Host-Associated: Human intestine
SAMN10174542	10.428	-0.0242609	8.13688	HG2	Host-Associated: Human intestine
SAMN11381037	-0.672651	-3.90223	4.5468	#N/A	Host-Associated: Human intestine
SAMN10174461	9.91955	0.0822131	7.17808	HG2	Host-Associated: Human intestine
SAMN10174506	10.4279	-0.0238714	8.13755	HG2	Host-Associated: Human intestine
SAMN10174425	-0.659046	-3.89576	4.54605	#N/A	Host-Associated: Human intestine
SAMN11381073	-0.658239	-3.89441	4.54582	#N/A	Host-Associated: Human intestine
SAMN11381136	14.6956	3.61895	10.408	#N/A	Host-Associated: Human intestine
SAMN11381055	-0.658582	-3.8945	4.54577	#N/A	Host-Associated: Human intestine
SAMN11380920	1.8484	-5.39951	1.20014	#N/A	Host-Associated: Human intestine
SAMN10174524	9.93295	0.199	7.31942	HG2	Host-Associated: Human intestine
SAMN11381019	6.78198	-0.314939	4.08958	HG6	Host-Associated: Human intestine
SAMN10174443	4.34212	2.69127	3.36818	NBG	Host-Associated: Human intestine
SAMN11381091	-0.658257	-3.89418	4.54583	#N/A	Host-Associated: Human intestine
SAMN11381127	14.6956	3.61603	10.4097	#N/A	Host-Associated: Human intestine
SAMN11381046	-0.658612	-3.89436	4.54572	#N/A	Host-Associated: Human intestine
SAMN10174470	-0.657948	-3.89426	4.54582	#N/A	Host-Associated: Human intestine
SAMN11380911	1.84823	-5.39955	1.20018	#N/A	Host-Associated: Human intestine
SAMN10174515	9.91287	0.180939	7.26778	HG2	Host-Associated: Human intestine
SAMN10174434	7.12162	-0.204493	4.59517	HG6	Host-Associated: Human intestine
SAMN11381082	-0.658109	-3.89431	4.5458	#N/A	Host-Associated: Human intestine
SAMN10174416	9.89019	0.0695408	7.15107	HG2	Host-Associated: Human intestine
SAMN11381064	-0.660596	-3.89766	4.5464	#N/A	Host-Associated: Human intestine
SAMN11381109	14.6963	3.61624	10.4104	#N/A	Host-Associated: Human intestine
SAMN10174533	9.91415	0.149904	7.23199	HG2	Host-Associated: Human intestine
SAMN11381028	-0.659455	-3.89556	4.54592	#N/A	Host-Associated: Human intestine
SAMN10174452	9.88089	0.133408	7.18838	HG2	Host-Associated: Human intestine
SAMN11380999	6.79234	-0.326183	4.10431	HG6	Host-Associated: Human intestine
SAMN11380946	1.84824	-5.39938	1.20036	#N/A	Host-Associated: Human intestine
SAMN10174469	6.76591	-0.293013	4.08468	HG6	Host-Associated: Human intestine
SAMN11380982	6.7593	-0.29948	4.09866	HG6	Host-Associated: Human intestine
SAMN11380964	1.84835	-5.39962	1.2002	#N/A	Host-Associated: Human intestine
SAMN10174487	10.4266	-0.0324768	8.12459	HG2	Host-Associated: Human intestine
SAMN11380928	1.8482	-5.39949	1.20023	#N/A	Host-Associated: Human intestine
SAMN11381099	14.6965	3.61533	10.4113	#N/A	Host-Associated: Human intestine
SAMN11380955	1.84843	-5.39975	1.20011	#N/A	Host-Associated: Human intestine
SAMN10174478	9.92073	0.116504	7.21171	HG2	Host-Associated: Human intestine
SAMN11380919	1.84826	-5.39959	1.20027	#N/A	Host-Associated: Human intestine
SAMN11380991	6.78413	-0.33378	4.07704	HG6	Host-Associated: Human intestine
SAMN11380973	6.76201	-0.309414	4.09057	HG6	Host-Associated: Human intestine
SAMN10174496	6.7961	-0.309508	4.12853	HG6	Host-Associated: Human intestine
SAMN11380937	1.8482	-5.3994	1.20036	#N/A	Host-Associated: Human intestine
SAMN11381002	6.76309	-0.305814	4.08434	HG6	Host-Associated: Human intestine
SAMN11381101	14.6965	3.61547	10.411	#N/A	Host-Associated: Human intestine
SAMN11381020	6.78786	-0.318481	4.08863	HG6	Host-Associated: Human intestine
SAMN11381011	6.77957	-0.32042	4.08896	HG6	Host-Associated: Human intestine
SAMN11381110	14.6964	3.61614	10.4106	#N/A	Host-Associated: Human intestine
SAMN09288303	-5.62923	5.32744	6.56264	#N/A	Host-Associated: Animal intestine/rumen
SAMN09288321	-5.62927	5.32752	6.56247	#N/A	Host-Associated: Animal intestine/rumen
SAMN09288312	-5.62904	5.32778	6.56188	#N/A	Host-Associated: Animal intestine/rumen
SAMN09288330	-5.62916	5.32779	6.56188	#N/A	Host-Associated: Animal intestine/rumen
SAMN09288284	-5.62924	5.32772	6.56216	#N/A	Host-Associated: Animal intestine/rumen
SAMN09288329	-5.62926	5.32805	6.56163	#N/A	Host-Associated: Animal intestine/rumen
SAMN09288293	-5.6293	5.32789	6.56178	#N/A	Host-Associated: Animal intestine/rumen
SAMN09288307	-5.62938	5.32765	6.56227	#N/A	Host-Associated: Animal intestine/rumen
SAMN09288280	-5.62927	5.32798	6.56178	#N/A	Host-Associated: Animal intestine/rumen
SAMN09288325	-5.62923	5.32789	6.5617	#N/A	Host-Associated: Animal intestine/rumen
SAMN09288316	-5.62924	5.32791	6.56182	#N/A	Host-Associated: Animal intestine/rumen
SAMN09288288	-5.62944	5.32842	6.56129	#N/A	Host-Associated: Animal intestine/rumen
SAMN09288279	-5.62943	5.32777	6.56212	#N/A	Host-Associated: Animal intestine/rumen
SAMN09288297	-5.62922	5.32782	6.56186	#N/A	Host-Associated: Animal intestine/rumen
SAMN09288305	-5.62919	5.32781	6.56192	#N/A	Host-Associated: Animal intestine/rumen
SAMN09288323	-5.62898	5.32681	6.5641	#N/A	Host-Associated: Animal intestine/rumen
SAMN09288314	-5.62915	5.32784	6.56188	#N/A	Host-Associated: Animal intestine/rumen
SAMN09288332	-5.62922	5.32773	6.56202	#N/A	Host-Associated: Animal intestine/rumen
SAMN09288286	-5.62946	5.32849	6.56123	#N/A	Host-Associated: Animal intestine/rumen
SAMN09288295	-5.62938	5.32809	6.56166	#N/A	Host-Associated: Animal intestine/rumen
SAMN09288309	-5.62932	5.32785	6.56187	#N/A	Host-Associated: Animal intestine/rumen
SAMN09288282	-5.62913	5.32678	6.56406	#N/A	Host-Associated: Animal intestine/rumen
SAMN09288327	-5.62927	5.32794	6.56175	#N/A	Host-Associated: Animal intestine/rumen
SAMN09288318	-5.62918	5.32786	6.56181	#N/A	Host-Associated: Animal intestine/rumen
SAMN09288291	-5.62937	5.32781	6.56198	#N/A	Host-Associated: Animal intestine/rumen
SAMN09288301	-5.62917	5.32757	6.56223	#N/A	Host-Associated: Animal intestine/rumen
SAMN09288310	-5.62931	5.32774	6.56205	#N/A	Host-Associated: Animal intestine/rumen
SAMN09288299	-5.62938	5.32781	6.56203	#N/A	Host-Associated: Animal intestine/rumen
SAMN09288304	-5.6291	5.32692	6.56385	#N/A	Host-Associated: Animal intestine/rumen
SAMN09288322	-5.62933	5.32821	6.56147	#N/A	Host-Associated: Animal intestine/rumen
SAMN09288313	-5.62936	5.32799	6.56185	#N/A	Host-Associated: Animal intestine/rumen
SAMN09288331	-5.62934	5.32774	6.56192	#N/A	Host-Associated: Animal intestine/rumen
SAMN09288285	-5.62939	5.32821	6.56146	#N/A	Host-Associated: Animal intestine/rumen
SAMN09288294	-5.6293	5.32801	6.56184	#N/A	Host-Associated: Animal intestine/rumen
SAMN09288308	-5.62939	5.3279	6.56186	#N/A	Host-Associated: Animal intestine/rumen
SAMN09288281	-5.6293	5.32768	6.56245	#N/A	Host-Associated: Animal intestine/rumen
SAMN09288326	-5.62929	5.32788	6.56185	#N/A	Host-Associated: Animal intestine/rumen
SAMN09288317	-5.62932	5.32788	6.56195	#N/A	Host-Associated: Animal intestine/rumen
SAMN09288290	-5.6296	5.3275	6.56309	#N/A	Host-Associated: Animal intestine/rumen
SAMN09288300	-5.62939	5.32795	6.56182	#N/A	Host-Associated: Animal intestine/rumen
SAMN09288289	-5.62925	5.32734	6.56291	#N/A	Host-Associated: Animal intestine/rumen
SAMN09288298	-5.62865	5.32402	6.5697	#N/A	Host-Associated: Animal intestine/rumen
SAMN09288306	-5.62958	5.32788	6.562	#N/A	Host-Associated: Animal intestine/rumen
SAMN09288324	-5.62935	5.32779	6.56204	#N/A	Host-Associated: Animal intestine/rumen
SAMN09288315	-5.62927	5.32778	6.56195	#N/A	Host-Associated: Animal intestine/rumen
SAMN09288287	-5.62961	5.32781	6.56226	#N/A	Host-Associated: Animal intestine/rumen
SAMN09288296	-5.6294	5.32797	6.56199	#N/A	Host-Associated: Animal intestine/rumen
SAMN09288283	-5.62931	5.3278	6.56207	#N/A	Host-Associated: Animal intestine/rumen
SAMN09288328	-5.62926	5.32793	6.56183	#N/A	Host-Associated: Animal intestine/rumen
SAMN09288319	-5.62936	5.32773	6.56215	#N/A	Host-Associated: Animal intestine/rumen
SAMN09288292	-5.62944	5.32794	6.56205	#N/A	Host-Associated: Animal intestine/rumen
SAMN09288302	-5.62918	5.32665	6.5643	#N/A	Host-Associated: Animal intestine/rumen
SAMN09288320	-5.62933	5.32778	6.56205	#N/A	Host-Associated: Animal intestine/rumen
SAMN09288311	-5.62921	5.32786	6.56193	#N/A	Host-Associated: Animal intestine/rumen
SAMN08741085	4.12506	11.5476	-2.74106	HOR	Host-Associated: Human mouth
SAMN08741148	4.06967	11.5109	-2.71455	HOR	Host-Associated: Human mouth
SAMN08741067	4.10611	11.5601	-2.75109	HOR	Host-Associated: Human mouth
SAMN08741139	4.21063	11.5887	-2.76977	HOR	Host-Associated: Human mouth
SAMN08741094	4.07171	11.5161	-2.7187	HOR	Host-Associated: Human mouth
SAMN08741076	4.05527	11.5033	-2.71304	HOR	Host-Associated: Human mouth
SAMN08741122	4.07744	11.5135	-2.71727	HOR	Host-Associated: Human mouth
SAMN08741140	4.11094	11.5445	-2.7364	HOR	Host-Associated: Human mouth
SAMN08741104	4.15125	11.5549	-2.73894	HOR	Host-Associated: Human mouth
SAMN08741131	4.07454	11.512	-2.71394	HOR	Host-Associated: Human mouth
SAMN08741113	4.0986	11.5267	-2.71989	HOR	Host-Associated: Human mouth
SAMN08741100	4.07374	11.5085	-2.71153	HOR	Host-Associated: Human mouth
SAMN08741089	4.08411	11.517	-2.71503	HOR	Host-Associated: Human mouth
SAMN08741098	4.08568	11.5176	-2.71436	HOR	Host-Associated: Human mouth
SAMN08741126	4.07659	11.5261	-2.72375	HOR	Host-Associated: Human mouth
SAMN08741081	3.91802	11.3448	-2.62303	HOR	Host-Associated: Human mouth
SAMN08741144	4.07489	11.512	-2.71576	HOR	Host-Associated: Human mouth
SAMN08741108	4.06241	11.5028	-2.71343	HOR	Host-Associated: Human mouth
SAMN08741135	4.07978	11.512	-2.71391	HOR	Host-Associated: Human mouth
SAMN08741090	4.08414	11.5142	-2.71108	HOR	Host-Associated: Human mouth
SAMN08741153	4.07037	11.5112	-2.71153	HOR	Host-Associated: Human mouth
SAMN08741072	4.01163	11.5033	-2.72278	HOR	Host-Associated: Human mouth
SAMN08741117	4.08477	11.5186	-2.71929	HOR	Host-Associated: Human mouth
SAMN08741087	3.72094	11.2058	-2.61842	HOR	Host-Associated: Human mouth
SAMN08741069	3.97719	11.46	-2.70101	HOR	Host-Associated: Human mouth
SAMN08741096	4.08877	11.5219	-2.71772	HOR	Host-Associated: Human mouth
SAMN08741078	3.96506	11.4248	-2.68085	HOR	Host-Associated: Human mouth
SAMN08741124	4.08557	11.5169	-2.71807	HOR	Host-Associated: Human mouth
SAMN08741142	4.03992	11.4708	-2.69514	HOR	Host-Associated: Human mouth
SAMN08741106	4.06935	11.5038	-2.70641	HOR	Host-Associated: Human mouth
SAMN08741133	4.02862	11.4829	-2.70414	HOR	Host-Associated: Human mouth
SAMN08741151	4.07581	11.5132	-2.71225	HOR	Host-Associated: Human mouth
SAMN08741070	3.87273	11.3825	-2.66184	HOR	Host-Associated: Human mouth
SAMN08741115	4.11604	11.5332	-2.72374	HOR	Host-Associated: Human mouth
SAMN08741120	3.95237	11.4073	-2.67043	HOR	Host-Associated: Human mouth
SAMN08741102	4.08498	11.5187	-2.71494	HOR	Host-Associated: Human mouth
SAMN08741111	4.0796	11.516	-2.71398	HOR	Host-Associated: Human mouth
SAMN08741128	4.0693	11.5074	-2.71294	HOR	Host-Associated: Human mouth
SAMN08741083	4.02012	11.4999	-2.71006	HOR	Host-Associated: Human mouth
SAMN08741146	4.13764	11.5524	-2.74073	HOR	Host-Associated: Human mouth
SAMN08741137	4.06633	11.5089	-2.70438	HOR	Host-Associated: Human mouth
SAMN08741092	3.89376	11.5485	-2.77441	HOR	Host-Associated: Human mouth
SAMN08741074	3.645	11.5872	-2.85932	HOR	Host-Associated: Human mouth
SAMN08741119	4.07242	11.5094	-2.71136	HOR	Host-Associated: Human mouth
SAMN08741086	4.06029	11.5056	-2.71648	HOR	Host-Associated: Human mouth
SAMN08741149	3.93756	11.3872	-2.65945	HOR	Host-Associated: Human mouth
SAMN08741068	3.99203	11.5577	-2.76804	HOR	Host-Associated: Human mouth
SAMN08741095	4.09484	11.5208	-2.71833	HOR	Host-Associated: Human mouth
SAMN08741077	4.05526	11.4978	-2.70637	HOR	Host-Associated: Human mouth
SAMN08741123	4.07918	11.5136	-2.71204	HOR	Host-Associated: Human mouth
SAMN08741141	4.14847	11.5425	-2.72601	HOR	Host-Associated: Human mouth
SAMN08741105	4.0894	11.5201	-2.71982	HOR	Host-Associated: Human mouth
SAMN08741132	3.99056	11.4368	-2.67966	HOR	Host-Associated: Human mouth
SAMN08741150	3.96887	11.4278	-2.68022	HOR	Host-Associated: Human mouth
SAMN08741114	4.08134	11.5177	-2.71408	HOR	Host-Associated: Human mouth
SAMN08741101	4.09178	11.5203	-2.71525	HOR	Host-Associated: Human mouth
SAMN08741110	4.12532	11.5363	-2.72738	HOR	Host-Associated: Human mouth
SAMN08741099	4.07088	11.507	-2.71211	HOR	Host-Associated: Human mouth
SAMN08741127	4.06462	11.5063	-2.71083	HOR	Host-Associated: Human mouth
SAMN08741082	2.86522	11.8598	-3.30023	HOR	Host-Associated: Human mouth
SAMN08741145	4.24159	11.6336	-2.80455	HOR	Host-Associated: Human mouth
SAMN08741109	4.04739	11.4879	-2.7027	HOR	Host-Associated: Human mouth
SAMN08741136	4.16193	11.5563	-2.73995	HOR	Host-Associated: Human mouth
SAMN08741091	4.03114	11.5584	-2.76477	HOR	Host-Associated: Human mouth
SAMN08741154	3.99531	11.4823	-2.71953	HOR	Host-Associated: Human mouth
SAMN08741073	3.89005	11.5958	-2.81746	HOR	Host-Associated: Human mouth
SAMN08741118	4.06363	11.506	-2.71023	HOR	Host-Associated: Human mouth
SAMN08741088	3.6244	11.5865	-2.84869	HOR	Host-Associated: Human mouth
SAMN08741097	4.07362	11.5119	-2.711	HOR	Host-Associated: Human mouth
SAMN08741079	4.01809	11.4655	-2.69369	HOR	Host-Associated: Human mouth
SAMN08741125	4.06257	11.5058	-2.7085	HOR	Host-Associated: Human mouth
SAMN08741080	4.04831	11.4863	-2.69998	HOR	Host-Associated: Human mouth
SAMN08741143	4.06104	11.507	-2.71389	HOR	Host-Associated: Human mouth
SAMN08741107	4.01831	11.4734	-2.7018	HOR	Host-Associated: Human mouth
SAMN08741134	4.05971	11.5	-2.70989	HOR	Host-Associated: Human mouth
SAMN08741152	4.06577	11.4997	-2.70036	HOR	Host-Associated: Human mouth
SAMN08741071	4.07586	11.5233	-2.71893	HOR	Host-Associated: Human mouth
SAMN08741116	4.06743	11.5062	-2.70669	HOR	Host-Associated: Human mouth
SAMN08741121	4.11307	11.5413	-2.73553	HOR	Host-Associated: Human mouth
SAMN08741103	4.09151	11.5206	-2.71544	HOR	Host-Associated: Human mouth
SAMN08741130	4.07683	11.5256	-2.72567	HOR	Host-Associated: Human mouth
SAMN08741112	4.07059	11.5137	-2.71509	HOR	Host-Associated: Human mouth
SAMN08741129	4.08621	11.5247	-2.71927	HOR	Host-Associated: Human mouth
SAMN08741084	4.05717	11.5139	-2.71432	HOR	Host-Associated: Human mouth
SAMN08741147	3.61682	11.6078	-2.86283	HOR	Host-Associated: Human mouth
SAMN08741138	4.27695	11.6289	-2.80263	HOR	Host-Associated: Human mouth
SAMN08741093	4.07061	11.5096	-2.71101	HOR	Host-Associated: Human mouth
SAMN08741075	4.0636	11.5037	-2.71012	HOR	Host-Associated: Human mouth
MMAU42298556ST	11.1725	-1.38052	4.96444	HG3	Host-Associated: Human intestine
MMAU39257528ST	7.08436	-0.16717	4.40895	HG6	Host-Associated: Human intestine
MMAU84906275ST	11.1078	-1.40636	5.02141	HG3	Host-Associated: Human intestine
MMAU97571750ST	11.1629	-1.4105	4.97462	HG3	Host-Associated: Human intestine
MMAU28641211ST	11.1807	-1.49043	4.97361	HG3	Host-Associated: Human intestine
MMAU62143454ST	7.87967	-0.618805	4.24457	HG6	Host-Associated: Human intestine
MMAU58877468ST	11.1772	-1.45122	4.94241	HG3	Host-Associated: Human intestine
MMAU37090002ST	11.0995	-1.41194	5.01788	HG3	Host-Associated: Human intestine
MMAU35154946ST	11.1436	-1.41549	4.97699	HG3	Host-Associated: Human intestine
MMAU73470358ST	11.1419	-1.38851	4.98611	HG3	Host-Associated: Human intestine
MMAU69218179ST	11.173	-1.39373	4.96687	HG3	Host-Associated: Human intestine
MMAU57827994ST	11.1394	-1.381	4.98863	HG3	Host-Associated: Human intestine
MMAU75905153ST	11.1712	-1.38249	4.96901	HG3	Host-Associated: Human intestine
MMAU96514280ST	11.1746	-1.38983	4.96463	HG3	Host-Associated: Human intestine
MMAU84201000ST	11.0773	-1.3891	4.98574	HG3	Host-Associated: Human intestine
MMAU53706101ST	11.1655	-1.40827	4.97876	HG3	Host-Associated: Human intestine
MMAU33662838ST	7.52433	-0.517876	4.25995	HG6	Host-Associated: Human intestine
MMAU25172499ST	11.1335	-1.37442	4.98184	HG3	Host-Associated: Human intestine
MMAU98725224ST	11.1675	-1.38455	4.96915	HG3	Host-Associated: Human intestine
MMAU80605654ST	11.1472	-1.40514	4.97344	HG3	Host-Associated: Human intestine
MMAU70049765ST	11.1919	-1.39036	4.96438	HG3	Host-Associated: Human intestine
MMAU12727298ST	11.184	-1.43023	4.96087	HG3	Host-Associated: Human intestine
MMAU58418558ST	11.1677	-1.37382	4.96462	HG3	Host-Associated: Human intestine
MMAU38624113ST	11.1542	-1.39212	4.96997	HG3	Host-Associated: Human intestine
MMAU99786489ST	11.1776	-1.38801	4.97778	HG3	Host-Associated: Human intestine
MMAU80273538ST	11.1672	-1.50399	4.99037	HG3	Host-Associated: Human intestine
SAMN08110878	4.78772	1.20769	4.14688	IFG	Host-Associated: Human intestine
SAMN08110869	7.38994	-0.599383	4.68166	HG5	Host-Associated: Human intestine
SAMN08110887	4.03874	3.61739	3.92771	NBG	Host-Associated: Human intestine
SAMN08110870	8.90505	-0.881417	4.7344	HG4	Host-Associated: Human intestine
SAMN08110892	7.88965	-0.983426	4.68634	HG5	Host-Associated: Human intestine
SAMN08110874	7.83823	-0.717225	4.46917	HG6	Host-Associated: Human intestine
SAMN08110883	8.18743	-1.39908	5.19013	HG5	Host-Associated: Human intestine
SAMN08110889	6.15301	0.423622	4.25099	HG6	Host-Associated: Human intestine
SAMN08110890	8.42739	-0.802291	4.61198	HG4	Host-Associated: Human intestine
SAMN08110872	5.58744	1.09198	4.16403	IFG	Host-Associated: Human intestine
SAMN08110881	7.89625	-0.172285	4.75277	HG4	Host-Associated: Human intestine
SAMN08110876	7.82745	-0.623407	4.3784	HG6	Host-Associated: Human intestine
SAMN08110867	9.33807	-1.22688	5.39436	HG3	Host-Associated: Human intestine
SAMN08110885	6.80479	-0.256945	4.52696	HG6	Host-Associated: Human intestine
SAMN08110879	8.50427	-0.948373	4.59713	HG4	Host-Associated: Human intestine
SAMN08110888	6.81961	0.0975008	4.13247	HG6	Host-Associated: Human intestine
SAMN08110871	8.78901	-1.00072	4.30983	HG4	Host-Associated: Human intestine
SAMN08110880	8.6675	-1.00476	4.78167	HG4	Host-Associated: Human intestine
SAMN08110875	4.2909	1.98895	3.96968	NBG	Host-Associated: Human intestine
SAMN08110891	4.20425	2.00312	3.94823	NBG	Host-Associated: Human intestine
SAMN08110873	8.01066	-0.870999	4.37439	HG4	Host-Associated: Human intestine
SAMN08110882	8.46363	-0.981747	4.69954	HG4	Host-Associated: Human intestine
SAMN08110877	9.01362	-0.89612	4.35648	HG3	Host-Associated: Human intestine
SAMN08110868	4.23779	2.14938	3.98697	NBG	Host-Associated: Human intestine
SAMN08110886	8.20875	-0.896396	4.5828	HG4	Host-Associated: Human intestine
SAMN02676183	1.40733	-1.00289	4.31794	#N/A	Host-Associated: Human intestine
SAMN02676147	5.23033	0.549469	4.32981	IFG	Host-Associated: Human intestine
SAMN02676129	5.15734	0.271253	4.33101	IFG	Host-Associated: Human intestine
SAMN02676165	1.39164	-1.01283	4.32067	#N/A	Host-Associated: Human intestine
SAMN02675517	4.97187	0.649585	4.29733	IFG	Host-Associated: Human intestine
SAMN02676192	5.14979	0.272459	4.32963	IFG	Host-Associated: Human intestine
SAMN02676156	1.38405	-1.0187	4.32085	#N/A	Host-Associated: Human intestine
SAMN02675508	1.39315	-1.01259	4.31993	#N/A	Host-Associated: Human intestine
SAMN02676138	4.82925	0.709381	4.29408	IFG	Host-Associated: Human intestine
SAMN02676174	1.38523	-1.01743	4.32112	#N/A	Host-Associated: Human intestine
SAMN02676121	1.38322	-1.01957	4.31995	#N/A	Host-Associated: Human intestine
SAMN02676202	1.39881	-1.00891	4.31993	#N/A	Host-Associated: Human intestine
SAMN02675500	1.38295	-1.01941	4.31989	#N/A	Host-Associated: Human intestine
SAMN02676130	1.39857	-1.01139	4.32081	#N/A	Host-Associated: Human intestine
SAMN02676211	1.39073	-1.01257	4.31887	#N/A	Host-Associated: Human intestine
SAMN02675498	1.39623	-1.01293	4.32051	#N/A	Host-Associated: Human intestine
SAMN02676187	4.8675	0.718805	4.2634	IFG	Host-Associated: Human intestine
SAMN02676169	4.83051	0.818374	4.24554	IFG	Host-Associated: Human intestine
SAMN02676196	4.8389	0.803524	4.25343	IFG	Host-Associated: Human intestine
SAMN02676178	4.82385	0.884096	4.22593	IFG	Host-Associated: Human intestine
SAMN02676143	1.41325	-0.994875	4.33141	#N/A	Host-Associated: Human intestine
SAMN02676125	8.93745	-1.46898	4.41121	HG3	Host-Associated: Human intestine
SAMN02676206	8.91745	-1.46421	4.39119	HG3	Host-Associated: Human intestine
SAMN02676161	4.82775	0.787718	4.25637	IFG	Host-Associated: Human intestine
SAMN02675513	4.84667	0.799898	4.25264	IFG	Host-Associated: Human intestine
SAMN02676116	9.61671	-1.57647	4.19052	HG3	Host-Associated: Human intestine
SAMN02676152	4.76583	0.829959	4.25626	IFG	Host-Associated: Human intestine
SAMN02675504	1.38569	-1.01831	4.32161	#N/A	Host-Associated: Human intestine
SAMN02676134	9.60132	-1.55404	4.18438	HG3	Host-Associated: Human intestine
SAMN02676215	5.16626	0.266996	4.3323	IFG	Host-Associated: Human intestine
SAMN02676170	1.39024	-1.01433	4.3214	#N/A	Host-Associated: Human intestine
SAMN02676185	1.38753	-1.01544	4.32024	#N/A	Host-Associated: Human intestine
SAMN02676149	1.38901	-1.01413	4.31941	#N/A	Host-Associated: Human intestine
SAMN02676167	1.3867	-1.01627	4.32115	#N/A	Host-Associated: Human intestine
SAMN02675519	1.38917	-1.01432	4.3198	#N/A	Host-Associated: Human intestine
SAMN02676194	4.85126	0.758547	4.2575	IFG	Host-Associated: Human intestine
SAMN02676158	6.99988	-0.991072	4.92223	HG5	Host-Associated: Human intestine
SAMN02676176	4.8039	0.770148	4.25636	IFG	Host-Associated: Human intestine
SAMN02676141	1.39714	-1.01229	4.32135	#N/A	Host-Associated: Human intestine
SAMN02676123	8.91615	-1.47918	4.38457	HG3	Host-Associated: Human intestine
SAMN02676204	1.39635	-1.01241	4.32159	#N/A	Host-Associated: Human intestine
SAMN02675511	1.39059	-1.01319	4.31942	#N/A	Host-Associated: Human intestine
SAMN02676150	1.39022	-1.01318	4.31907	#N/A	Host-Associated: Human intestine
SAMN02675502	1.39587	-1.01269	4.32142	#N/A	Host-Associated: Human intestine
SAMN02676132	4.81663	0.82	4.23757	IFG	Host-Associated: Human intestine
SAMN02676213	1.38805	-1.01483	4.32063	#N/A	Host-Associated: Human intestine
SAMN02675520	4.81752	0.768839	4.2631	IFG	Host-Associated: Human intestine
SAMN02676200	4.83272	0.822259	4.2434	IFG	Host-Associated: Human intestine
SAMN02676189	4.84291	0.7579	4.26353	IFG	Host-Associated: Human intestine
SAMN02676198	5.15284	0.269756	4.33176	IFG	Host-Associated: Human intestine
SAMN02676181	1.38338	-1.01918	4.32019	#N/A	Host-Associated: Human intestine
SAMN02676145	1.39563	-1.01349	4.3209	#N/A	Host-Associated: Human intestine
SAMN02676127	5.14467	0.279089	4.32875	IFG	Host-Associated: Human intestine
SAMN02676208	8.92225	-1.4844	4.38355	HG3	Host-Associated: Human intestine
SAMN02676163	5.33329	0.994998	4.1694	IFG	Host-Associated: Human intestine
SAMN02675515	4.83185	0.706546	4.29624	IFG	Host-Associated: Human intestine
SAMN02676118	1.38258	-1.01951	4.32014	#N/A	Host-Associated: Human intestine
SAMN02676190	5.13318	0.277406	4.32833	IFG	Host-Associated: Human intestine
SAMN02676154	1.38577	-1.01718	4.32038	#N/A	Host-Associated: Human intestine
SAMN02675506	1.38321	-1.0188	4.3207	#N/A	Host-Associated: Human intestine
SAMN02676136	4.82639	0.696438	4.30473	IFG	Host-Associated: Human intestine
SAMN02676217	8.85662	-1.4117	4.39829	HG3	Host-Associated: Human intestine
SAMN02676172	8.94492	-1.49062	4.39589	HG3	Host-Associated: Human intestine
SAMN02676184	1.38877	-1.01437	4.32027	#N/A	Host-Associated: Human intestine
SAMN02676148	1.38974	-1.01385	4.31974	#N/A	Host-Associated: Human intestine
SAMN02676166	1.39171	-1.01236	4.31969	#N/A	Host-Associated: Human intestine
SAMN02675518	1.38349	-1.01866	4.32019	#N/A	Host-Associated: Human intestine
SAMN02676193	5.17712	0.947037	4.18472	IFG	Host-Associated: Human intestine
SAMN02676157	4.81761	0.761598	4.26418	IFG	Host-Associated: Human intestine
SAMN02675509	1.39554	-1.01252	4.32123	#N/A	Host-Associated: Human intestine
SAMN02676139	4.84009	0.768252	4.26032	IFG	Host-Associated: Human intestine
SAMN02676175	4.77223	0.813123	4.24769	IFG	Host-Associated: Human intestine
SAMN02676140	1.39332	-1.01292	4.32033	#N/A	Host-Associated: Human intestine
SAMN02676122	8.94883	-1.47817	4.42807	HG3	Host-Associated: Human intestine
SAMN02676203	4.42983	1.74552	4.04238	NBG	Host-Associated: Human intestine
SAMN02675510	1.41426	-0.992454	4.30577	#N/A	Host-Associated: Human intestine
SAMN02675501	9.62256	-1.57336	4.17823	HG3	Host-Associated: Human intestine
SAMN02676131	9.11709	-1.56246	5.49005	HG3	Host-Associated: Human intestine
SAMN02676212	1.38285	-1.0193	4.32049	#N/A	Host-Associated: Human intestine
SAMN02675499	5.12754	0.751263	4.24624	IFG	Host-Associated: Human intestine
SAMN02676188	5.1013	0.310932	4.32294	IFG	Host-Associated: Human intestine
SAMN02676197	5.18784	0.752102	4.26767	IFG	Host-Associated: Human intestine
SAMN02676179	1.38325	-1.01923	4.32004	#N/A	Host-Associated: Human intestine
SAMN02676180	1.38392	-1.01842	4.32041	#N/A	Host-Associated: Human intestine
SAMN02676144	1.39381	-1.01427	4.32118	#N/A	Host-Associated: Human intestine
SAMN02676126	8.94936	-1.42924	4.43783	HG3	Host-Associated: Human intestine
SAMN02676207	8.90646	-1.47175	4.37552	HG3	Host-Associated: Human intestine
SAMN02676162	4.81996	0.768227	4.2608	IFG	Host-Associated: Human intestine
SAMN02675514	4.8338	0.706376	4.29535	IFG	Host-Associated: Human intestine
SAMN02676117	1.38299	-1.01907	4.32002	#N/A	Host-Associated: Human intestine
SAMN02676153	1.38267	-1.01917	4.32032	#N/A	Host-Associated: Human intestine
SAMN02675505	1.38871	-1.0149	4.32056	#N/A	Host-Associated: Human intestine
SAMN02676135	9.62225	-1.57323	4.17604	HG3	Host-Associated: Human intestine
SAMN02676216	8.9306	-1.48899	4.39834	HG3	Host-Associated: Human intestine
SAMN02676171	4.8405	0.750411	4.26232	IFG	Host-Associated: Human intestine
SAMN02676186	4.84167	0.782425	4.25189	IFG	Host-Associated: Human intestine
SAMN02676168	1.38856	-1.01472	4.32067	#N/A	Host-Associated: Human intestine
SAMN02676195	5.11382	0.340227	4.3204	IFG	Host-Associated: Human intestine
SAMN02676159	1.3845	-1.01791	4.32099	#N/A	Host-Associated: Human intestine
SAMN02676177	1.48293	-0.937119	4.27292	#N/A	Host-Associated: Human intestine
SAMN02676142	1.38632	-1.01662	4.321	#N/A	Host-Associated: Human intestine
SAMN02676124	8.91841	-1.48906	4.37416	HG3	Host-Associated: Human intestine
SAMN02676205	1.38386	-1.01889	4.32005	#N/A	Host-Associated: Human intestine
SAMN02676160	1.3868	-1.01632	4.32084	#N/A	Host-Associated: Human intestine
SAMN02675512	9.62414	-1.58587	4.18578	HG3	Host-Associated: Human intestine
SAMN02676151	4.78	0.822832	4.25216	IFG	Host-Associated: Human intestine
SAMN02675503	1.38543	-1.01719	4.32057	#N/A	Host-Associated: Human intestine
SAMN02676133	9.61932	-1.5733	4.1654	HG3	Host-Associated: Human intestine
SAMN02676214	5.11489	0.322269	4.32307	IFG	Host-Associated: Human intestine
SAMN02675521	1.38493	-1.01756	4.32102	#N/A	Host-Associated: Human intestine
SAMN02676120	1.38243	-1.01941	4.32	#N/A	Host-Associated: Human intestine
SAMN02676201	9.5595	-1.4975	4.18031	HG3	Host-Associated: Human intestine
SAMN02676210	8.79625	-1.39213	4.3573	HG3	Host-Associated: Human intestine
SAMN02675497	4.8559	0.757561	4.26362	IFG	Host-Associated: Human intestine
SAMN02676199	4.81807	0.782847	4.25707	IFG	Host-Associated: Human intestine
SAMN02676182	4.93202	0.681766	4.27265	IFG	Host-Associated: Human intestine
SAMN02676146	5.29511	0.548738	4.32633	IFG	Host-Associated: Human intestine
SAMN02676128	5.13948	0.271146	4.32958	IFG	Host-Associated: Human intestine
SAMN02676209	8.94309	-1.49718	4.37304	HG3	Host-Associated: Human intestine
SAMN02676164	4.91033	0.739684	4.26178	IFG	Host-Associated: Human intestine
SAMN02675516	1.39564	-1.01294	4.32106	#N/A	Host-Associated: Human intestine
SAMN02676119	1.3843	-1.0196	4.32063	#N/A	Host-Associated: Human intestine
SAMN02676191	5.12589	0.290728	4.32673	IFG	Host-Associated: Human intestine
SAMN02676155	5.45602	0.731871	4.2166	IFG	Host-Associated: Human intestine
SAMN02675507	4.83311	0.689807	4.30341	IFG	Host-Associated: Human intestine
SAMN02676137	4.83085	0.70946	4.29227	IFG	Host-Associated: Human intestine
SAMN02676173	5.02292	1.24371	4.10949	IFG	Host-Associated: Human intestine
SAMN03955560	9.63558	-1.33015	4.96249	HG3	Host-Associated: Human intestine
SAMN03955542	10.645	-2.12134	5.18534	HG3	Host-Associated: Human intestine
SAMN03955551	9.68073	-1.3191	5.74079	HG3	Host-Associated: Human intestine
SAMN03955568	9.47695	-1.1795	4.97721	HG3	Host-Associated: Human intestine
SAMN03955577	8.89968	-1.15449	5.28629	HG3	Host-Associated: Human intestine
SAMN03955559	9.04012	-0.611096	5.82475	HG4	Host-Associated: Human intestine
SAMN03955564	9.6171	-1.30605	4.93161	HG3	Host-Associated: Human intestine
SAMN03955546	10.0433	-1.6154	5.27525	HG3	Host-Associated: Human intestine
SAMN03955573	11.0605	-2.06341	5.02203	HG3	Host-Associated: Human intestine
SAMN03955555	9.04834	-1.17507	5.62453	HG3	Host-Associated: Human intestine
SAMN03955562	9.64145	-1.34942	4.95564	HG3	Host-Associated: Human intestine
SAMN03955544	9.41943	-1.29422	4.80042	HG3	Host-Associated: Human intestine
SAMN03955571	11.061	-2.04581	4.96629	HG3	Host-Associated: Human intestine
SAMN03955553	9.72354	-1.32565	5.759	HG3	Host-Associated: Human intestine
SAMN03955579	8.90146	-1.12636	5.27742	HG3	Host-Associated: Human intestine
SAMN03955566	8.90119	-0.886776	4.92391	HG4	Host-Associated: Human intestine
SAMN03955548	8.78809	-1.11093	5.05621	HG4	Host-Associated: Human intestine
SAMN03955575	8.94278	-1.20092	5.24796	HG3	Host-Associated: Human intestine
SAMN03955539	11.4248	-2.14919	6.22346	HG3	Host-Associated: Human intestine
SAMN03955557	8.93985	-1.1683	5.69538	HG3	Host-Associated: Human intestine
SAMN03955540	11.3009	-2.05599	6.48379	HG3	Host-Associated: Human intestine
SAMN03955561	9.58141	-1.27326	4.99698	HG3	Host-Associated: Human intestine
SAMN03955543	9.46218	-1.19106	4.80663	HG3	Host-Associated: Human intestine
SAMN03955552	9.72395	-1.32488	5.75493	HG3	Host-Associated: Human intestine
SAMN03955569	9.46269	-1.21753	4.94003	HG3	Host-Associated: Human intestine
SAMN03955578	8.94732	-1.17053	5.2949	HG3	Host-Associated: Human intestine
SAMN03955565	9.18983	-1.0912	4.90814	HG3	Host-Associated: Human intestine
SAMN03955547	9.9048	-1.65103	5.15208	HG3	Host-Associated: Human intestine
SAMN03955574	11.0729	-2.03708	5.04029	HG3	Host-Associated: Human intestine
SAMN03955556	9.00662	-1.1698	5.66204	HG3	Host-Associated: Human intestine
SAMN03955563	9.64516	-1.33783	4.94164	HG3	Host-Associated: Human intestine
SAMN03955545	9.48541	-1.19597	4.69671	HG3	Host-Associated: Human intestine
SAMN03955572	11.0941	-2.05192	4.93873	HG3	Host-Associated: Human intestine
SAMN03955554	9.72839	-1.33873	5.75766	HG3	Host-Associated: Human intestine
SAMN03955567	9.5389	-1.26074	4.90095	HG3	Host-Associated: Human intestine
SAMN03955549	8.70361	-1.19266	5.13537	HG3	Host-Associated: Human intestine
SAMN03955576	8.95266	-1.21147	5.25343	HG3	Host-Associated: Human intestine
SAMN03955558	8.93939	-1.07831	5.69873	HG3	Host-Associated: Human intestine
SAMN03955541	10.7138	-2.18934	5.1821	HG3	Host-Associated: Human intestine
SAMN03955550	9.72382	-1.34855	5.75439	HG3	Host-Associated: Human intestine
MMFL79057647ST	11.1316	-2.4356	5.55171	HG3	Host-Associated: Human intestine
MMFL58522689ST	10.5273	-2.08561	5.27463	HG3	Host-Associated: Human intestine
MMFL43544988ST	10.9679	-2.31565	5.11638	HG3	Host-Associated: Human intestine
MMWV95341327ST	10.6523	-2.06355	5.64052	HG3	Host-Associated: Human intestine
MMFL40624931ST	9.75097	-1.73588	5.29336	HG3	Host-Associated: Human intestine
MMWV64114657ST	9.96085	-1.82266	5.08122	HG3	Host-Associated: Human intestine
MMWV87625312ST	10.8685	-2.18373	5.56666	HG3	Host-Associated: Human intestine
MMFL94598873ST	10.9461	-2.37516	4.90504	HG3	Host-Associated: Human intestine
MMFL87282235ST	10.8451	-2.29493	5.63546	HG3	Host-Associated: Human intestine
MMWV99515265ST	11.0296	-2.49257	5.03933	HG3	Host-Associated: Human intestine
MMWV44794905ST	9.73578	-1.51038	5.17929	HG3	Host-Associated: Human intestine
MMWV28969044ST	10.363	-2.17304	5.01104	HG3	Host-Associated: Human intestine
MMFL31050242ST	9.52216	-1.6188	5.14151	HG3	Host-Associated: Human intestine
MMWV11424163ST	10.5063	-2.33339	5.11392	HG3	Host-Associated: Human intestine
MMFL51039654ST	10.9984	-2.36799	5.63068	HG3	Host-Associated: Human intestine
MMFL60164466ST	10.3497	-1.83843	5.6424	HG3	Host-Associated: Human intestine
MMFL26861307ST	11.2979	-2.30039	5.22821	HG3	Host-Associated: Human intestine
MMFL41073918ST	11.0931	-2.42784	5.58531	HG3	Host-Associated: Human intestine
MMWV41427606ST	10.0761	-1.92004	4.9527	HG3	Host-Associated: Human intestine
MMFL12737023ST	10.783	-2.12903	5.69225	HG3	Host-Associated: Human intestine
MMFL58628903ST	11.0708	-2.44424	5.59232	HG3	Host-Associated: Human intestine
MMFL61888901ST	10.9847	-2.40472	5.62863	HG3	Host-Associated: Human intestine
MMFL52098395ST	10.9394	-2.39866	4.95836	HG3	Host-Associated: Human intestine
MMFL32947196ST	10.9366	-2.49615	5.34781	HG3	Host-Associated: Human intestine
MMFL71803688ST	9.95699	-2.13239	5.10048	HG3	Host-Associated: Human intestine
MMFL67156259ST	9.22032	-1.55033	4.85636	HG3	Host-Associated: Human intestine
MMFL47458469ST	9.71114	-1.79844	5.43245	HG3	Host-Associated: Human intestine
MMFL92886590ST	11.0244	-2.53248	5.42311	HG3	Host-Associated: Human intestine
MMFL57995822ST	11.1471	-2.35949	5.43844	HG3	Host-Associated: Human intestine
MMWV34041503ST	10.5556	-2.31161	5.01858	HG3	Host-Associated: Human intestine
MMWV56826108ST	11.1098	-2.46524	5.04114	HG3	Host-Associated: Human intestine
MMFL70533247ST	9.44121	-1.67565	4.97566	HG3	Host-Associated: Human intestine
MMWV65563551ST	11.1383	-2.33368	4.97443	HG3	Host-Associated: Human intestine
MMWV14239890ST	10.4341	-2.24072	5.05122	HG3	Host-Associated: Human intestine
MMWV62185707ST	11.0154	-2.46042	5.11013	HG3	Host-Associated: Human intestine
MMWV46922616ST	10.5753	-2.17238	4.99439	HG3	Host-Associated: Human intestine
MMWV29125782ST	10.4051	-2.23751	4.99493	HG3	Host-Associated: Human intestine
MMWV90803862ST	10.8112	-2.15572	5.66171	HG3	Host-Associated: Human intestine
MMWV10347399ST	11.515	-2.38403	5.5529	HG3	Host-Associated: Human intestine
MMFL42122228ST	9.90682	-1.85091	5.33317	HG3	Host-Associated: Human intestine
MMWV80030890ST	9.9536	-1.60375	5.39333	HG3	Host-Associated: Human intestine
MMFL71241512ST	9.94324	-2.11498	5.11514	HG3	Host-Associated: Human intestine
MMFL26554001ST	10.9696	-2.20451	5.74262	HG3	Host-Associated: Human intestine
MMFL45601214ST	10.8731	-2.3555	5.44862	HG3	Host-Associated: Human intestine
MMFL87609027ST	9.36581	-1.65414	4.93938	HG3	Host-Associated: Human intestine
MMWV77339069ST	10.6094	-2.24787	4.96102	HG3	Host-Associated: Human intestine
MMFL30965408ST	11.0357	-2.438	5.73947	HG3	Host-Associated: Human intestine
MMWV85937530ST	10.5489	-2.33178	4.9866	HG3	Host-Associated: Human intestine
MMFL20909168ST	10.0256	-1.80286	5.56942	HG3	Host-Associated: Human intestine
MMFL27836162ST	10.4663	-2.12888	4.47874	HG3	Host-Associated: Human intestine
MMWV53262679ST	10.9593	-2.11676	5.8629	HG3	Host-Associated: Human intestine
MMFL55214558ST	10.1926	-1.82071	5.95392	HG3	Host-Associated: Human intestine
MMFL88125065ST	9.91482	-1.86271	5.31473	HG3	Host-Associated: Human intestine
MMWV36845860ST	10.5259	-2.35887	5.04086	HG3	Host-Associated: Human intestine
MMFL26851751ST	9.91532	-1.84423	5.60214	HG3	Host-Associated: Human intestine
MMFL63380034ST	11.0179	-2.42481	5.14269	HG3	Host-Associated: Human intestine
MMWV83040269ST	10.7043	-2.06656	5.55425	HG3	Host-Associated: Human intestine
MMFL54027081ST	9.92525	-1.85328	5.35398	HG3	Host-Associated: Human intestine
MMWV25825433ST	10.7175	-2.0494	5.83507	HG3	Host-Associated: Human intestine
MMFL31261644ST	11.0597	-2.46246	5.61974	HG3	Host-Associated: Human intestine
MMFL76663339ST	10.622	-2.34448	5.23983	HG3	Host-Associated: Human intestine
MMFL95206768ST	10.4733	-2.25882	5.09177	HG3	Host-Associated: Human intestine
MMFL98129806ST	9.99034	-2.20656	5.13161	HG3	Host-Associated: Human intestine
MMFL61659574ST	10.9595	-2.42546	5.60572	HG3	Host-Associated: Human intestine
MMFL37373698ST	10.9213	-2.43831	5.49838	HG3	Host-Associated: Human intestine
MMFL88983811ST	10.9047	-2.36774	4.90825	HG3	Host-Associated: Human intestine
MMFL74690220ST	11.0669	-2.25459	5.7148	HG3	Host-Associated: Human intestine
MMWV33781139ST	10.6802	-2.37309	5.00509	HG3	Host-Associated: Human intestine
MMWV52074494ST	11.4872	-2.19045	6.35444	HG3	Host-Associated: Human intestine
MMWV21845258ST	11.4093	-2.16212	6.42076	HG3	Host-Associated: Human intestine
MMFL88719786ST	10.993	-2.31644	5.77456	HG3	Host-Associated: Human intestine
MMWV65270403ST	10.596	-2.18536	4.92812	HG3	Host-Associated: Human intestine
MMWV21615372ST	9.95961	-1.66609	5.38552	HG3	Host-Associated: Human intestine
MMFL11479637ST	10.9872	-2.42201	5.72253	HG3	Host-Associated: Human intestine
MMWV56742658ST	10.5997	-1.90748	5.84115	HG3	Host-Associated: Human intestine
MMFL36630785ST	10.9845	-2.45756	5.51519	HG3	Host-Associated: Human intestine
MMFL59785220ST	10.9453	-2.42564	5.55798	HG3	Host-Associated: Human intestine
MMWV72167848ST	9.99238	-1.84972	5.17184	HG3	Host-Associated: Human intestine
MMWV13877179ST	10.5851	-1.9644	5.73622	HG3	Host-Associated: Human intestine
MMWV43926496ST	10.5599	-1.86758	5.81112	HG3	Host-Associated: Human intestine
MMFL39909251ST	11.0703	-2.34056	5.79514	HG3	Host-Associated: Human intestine
MMFL53807960ST	10.5311	-2.31482	5.25409	HG3	Host-Associated: Human intestine
MMFL36762055ST	10.9267	-2.48142	5.32208	HG3	Host-Associated: Human intestine
MMFL64372219ST	10.37	-1.83689	5.37785	HG3	Host-Associated: Human intestine
MMFL14073766ST	11.0716	-2.2817	5.74705	HG3	Host-Associated: Human intestine
MMFL45704338ST	9.99044	-2.18075	5.11804	HG3	Host-Associated: Human intestine
MMWV33518766ST	10.5873	-2.25508	4.99731	HG3	Host-Associated: Human intestine
MMFL35456335ST	10.4834	-2.07659	5.89827	HG3	Host-Associated: Human intestine
MMWV50345679ST	10.5932	-2.25381	4.99148	HG3	Host-Associated: Human intestine
MMFL84026231ST	10.608	-2.35129	5.35251	HG3	Host-Associated: Human intestine
MMFL88972978ST	10.4287	-2.29314	5.2205	HG3	Host-Associated: Human intestine
MMWV28161733ST	10.3239	-1.89825	5.29295	HG3	Host-Associated: Human intestine
MMWV59041552ST	11.2206	-2.06887	6.4215	HG3	Host-Associated: Human intestine
MMWV59834011ST	10.4587	-2.27871	5.01474	HG3	Host-Associated: Human intestine
MMWV47252326ST	10.6545	-2.36573	4.95504	HG3	Host-Associated: Human intestine
MMWV53500909ST	11.0906	-2.25833	5.49782	HG3	Host-Associated: Human intestine
MMFL30498585ST	9.33862	-1.59437	4.94919	HG3	Host-Associated: Human intestine
MMFL45365757ST	11.0399	-2.436	5.73548	HG3	Host-Associated: Human intestine
MMFL89058912ST	9.38372	-1.55741	5.27741	HG3	Host-Associated: Human intestine
MMFL38586480ST	9.36567	-1.63295	4.95845	HG3	Host-Associated: Human intestine
MMWV45173010ST	10.6612	-2.37604	4.99773	HG3	Host-Associated: Human intestine
MMFL29573976ST	10.9194	-2.41241	5.28662	HG3	Host-Associated: Human intestine
MMWV15709429ST	11.0014	-2.06723	5.97484	HG3	Host-Associated: Human intestine
MMWV92302597ST	10.5065	-2.32916	4.99588	HG3	Host-Associated: Human intestine
MMFL15721349ST	11.002	-2.5231	5.38086	HG3	Host-Associated: Human intestine
MMWV92080765ST	9.95258	-1.60008	5.32182	HG3	Host-Associated: Human intestine
MMWV55833922ST	10.5311	-2.32407	5.002	HG3	Host-Associated: Human intestine
MMFL21949520ST	10.8797	-2.39246	5.65923	HG3	Host-Associated: Human intestine
MMFL42189503ST	9.88823	-1.90082	5.59478	HG3	Host-Associated: Human intestine
MMWV17072381ST	10.5929	-2.28579	4.98521	HG3	Host-Associated: Human intestine
MMWV13690523ST	9.97773	-1.57523	5.40658	HG3	Host-Associated: Human intestine
MMWV32594600ST	10.5412	-1.8324	5.80468	HG3	Host-Associated: Human intestine
MMWV94251080ST	9.99326	-1.83334	5.18808	HG3	Host-Associated: Human intestine
MMFL80827762ST	11.0076	-2.29496	5.87535	HG3	Host-Associated: Human intestine
MMWV72976428ST	11.4169	-2.16406	6.40017	HG3	Host-Associated: Human intestine
MMFL39548443ST	10.8424	-2.27866	5.12405	HG3	Host-Associated: Human intestine
MMFL26351968ST	9.68412	-1.78112	5.4804	HG3	Host-Associated: Human intestine
MMFL20632403ST	11.0207	-2.43413	5.68319	HG3	Host-Associated: Human intestine
MMFL54118575ST	9.63082	-1.77877	5.53077	HG3	Host-Associated: Human intestine
MMFL23918841ST	10.9736	-2.50975	5.59123	HG3	Host-Associated: Human intestine
MMFL38433078ST	11.0108	-2.50806	5.4696	HG3	Host-Associated: Human intestine
MMWV79094174ST	10.7645	-2.14758	5.61836	HG3	Host-Associated: Human intestine
MMFL66546100ST	10.9801	-2.35406	5.25894	HG3	Host-Associated: Human intestine
MMWV46662090ST	10.345	-1.70462	5.94253	HG3	Host-Associated: Human intestine
MMWV60485028ST	9.96856	-1.87955	5.1753	HG3	Host-Associated: Human intestine
MMFL61045264ST	10.8137	-2.21298	5.1489	HG3	Host-Associated: Human intestine
MMWV60617913ST	11.167	-2.44153	4.94142	HG3	Host-Associated: Human intestine
MMWV65321628ST	11.0874	-2.50974	5.1736	HG3	Host-Associated: Human intestine
MMFL58643738ST	10.9891	-2.54636	5.46177	HG3	Host-Associated: Human intestine
MMFL96985430ST	10.9624	-2.34539	5.00131	HG3	Host-Associated: Human intestine
SAMN05578592	7.44704	-0.52374	4.40903	HG6	Host-Associated: Human intestine
SAMN05578583	8.81846	-0.738667	4.35907	HG4	Host-Associated: Human intestine
SAMN05578587	7.48491	-0.331586	4.07646	HG6	Host-Associated: Human intestine
SAMN05578585	7.2086	-0.32912	4.40551	HG6	Host-Associated: Human intestine
SAMN05578590	8.70941	-0.935727	4.52912	HG4	Host-Associated: Human intestine
SAMN05578581	8.34332	-0.521229	4.29846	HG4	Host-Associated: Human intestine
SAMN05578589	8.15912	-0.722999	4.28401	HG4	Host-Associated: Human intestine
SAMN05578593	7.88975	-0.651131	4.40532	HG6	Host-Associated: Human intestine
SAMN05578584	9.02521	-0.987006	4.29754	HG3	Host-Associated: Human intestine
SAMN05578580	7.83913	-0.719184	4.4676	HG6	Host-Associated: Human intestine
SAMN05578579	10.8294	-2.22058	4.79842	HG3	Host-Associated: Human intestine
SAMN05578588	8.81319	-0.979883	4.8131	HG4	Host-Associated: Human intestine
SAMN05578586	7.80678	-0.608377	4.36711	HG6	Host-Associated: Human intestine
SAMN05578591	9.13032	-0.850031	4.16176	HG4	Host-Associated: Human intestine
SAMN05578582	10.5093	-1.90477	4.46011	HG3	Host-Associated: Human intestine
SAMN05930835	7.05402	-0.265114	3.72529	HG6	Host-Associated: Human intestine
SAMN05930844	8.254	-2.09894	5.83904	HG5	Host-Associated: Human intestine
SAMN05930826	7.07476	-0.266446	3.73216	HG6	Host-Associated: Human intestine
SAMN05930839	7.05517	-0.265005	3.72266	HG6	Host-Associated: Human intestine
SAMN05930831	8.33936	-0.726886	4.37895	HG4	Host-Associated: Human intestine
SAMN05930840	7.05719	-0.270312	3.7328	HG6	Host-Associated: Human intestine
SAMN05930822	7.04448	-0.266877	3.72131	HG6	Host-Associated: Human intestine
SAMN05930837	7.03796	-0.248742	3.73267	HG6	Host-Associated: Human intestine
SAMN05930819	7.03696	-0.252278	3.71794	HG6	Host-Associated: Human intestine
SAMN05930828	7.05902	-0.263388	3.72174	HG6	Host-Associated: Human intestine
SAMN05930820	7.04186	-0.254777	3.72128	HG6	Host-Associated: Human intestine
SAMN05930833	8.27495	-0.942778	4.9444	HG5	Host-Associated: Human intestine
SAMN05930842	10.154	-1.47452	5.32511	HG3	Host-Associated: Human intestine
SAMN05930824	2.62649	10.6559	-2.67592	HOR	Host-Associated: Human intestine
SAMN05930836	7.03302	-0.24892	3.71187	HG6	Host-Associated: Human intestine
SAMN05930818	4.49425	1.74172	4.02263	NBG	Host-Associated: Human intestine
SAMN05930827	7.04622	-0.240257	3.71318	HG6	Host-Associated: Human intestine
SAMN05930832	8.56828	-0.726657	4.34044	HG4	Host-Associated: Human intestine
SAMN05930841	7.05272	-0.257535	3.72618	HG6	Host-Associated: Human intestine
SAMN05930823	6.88806	-0.152098	3.85369	HG6	Host-Associated: Human intestine
SAMN05930838	7.0157	-0.22897	3.70915	HG6	Host-Associated: Human intestine
SAMN05930829	7.21236	-0.318905	3.74157	HG6	Host-Associated: Human intestine
SAMN05930830	7.48276	-0.409695	3.9361	HG6	Host-Associated: Human intestine
SAMN05930821	7.04415	-0.259303	3.71644	HG6	Host-Associated: Human intestine
SAMN05930834	7.04524	-0.261721	3.72118	HG6	Host-Associated: Human intestine
SAMN05930843	10.2525	-1.75628	5.41464	HG3	Host-Associated: Human intestine
SAMN05930825	7.03442	-0.247762	3.72225	HG6	Host-Associated: Human intestine
SAMN08707425	8.74753	-0.060216	4.94515	HG4	Host-Associated: Human intestine
SAMN08707429	9.32057	-0.378755	5.65011	HG4	Host-Associated: Human intestine
SAMN08707421	10.1596	-0.990731	5.98635	HG3	Host-Associated: Human intestine
SAMN08707427	6.60455	0.20469	4.33291	HG6	Host-Associated: Human intestine
SAMN08707423	9.25371	-0.354163	5.75221	HG4	Host-Associated: Human intestine
SAMN08707441	9.21299	-0.0657137	5.44223	HG4	Host-Associated: Human intestine
SAMN08707426	8.87007	-0.0719341	4.96882	HG4	Host-Associated: Human intestine
SAMN08707439	9.42131	0.0351724	5.24292	HG4	Host-Associated: Human intestine
SAMN08707422	9.00895	-0.146012	5.42025	HG4	Host-Associated: Human intestine
SAMN08707440	9.18207	-0.127514	5.51097	HG4	Host-Associated: Human intestine
SAMN08707428	10.176	-0.875562	5.8116	HG3	Host-Associated: Human intestine
SAMN08707424	4.25909	2.17237	3.97379	NBG	Host-Associated: Human intestine
SAMEA104393777	5.00903	0.691733	4.27008	IFG	Host-Associated: Human intestine
SAMEA104393696	1.39463	-1.01317	4.32074	#N/A	Host-Associated: Human intestine
SAMEA104393795	4.80208	0.824097	4.24736	IFG	Host-Associated: Human intestine
SAMEA104393759	5.00957	0.730762	4.25891	IFG	Host-Associated: Human intestine
SAMEA104393786	5.14051	0.274039	4.33088	IFG	Host-Associated: Human intestine
SAMEA104393768	4.85423	1.30472	4.10058	IFG	Host-Associated: Human intestine
SAMEA104393687	1.38357	-1.01854	4.32059	#N/A	Host-Associated: Human intestine
SAMEA104393706	1.38816	-1.01577	4.32133	#N/A	Host-Associated: Human intestine
SAMEA104393742	5.36606	0.505504	4.34384	IFG	Host-Associated: Human intestine
SAMEA104393724	5.13797	0.272073	4.32968	IFG	Host-Associated: Human intestine
SAMEA104393760	1.39702	-1.00869	4.31816	#N/A	Host-Associated: Human intestine
SAMEA104393715	1.38205	-1.01968	4.31998	#N/A	Host-Associated: Human intestine
SAMEA104393751	1.38455	-1.01779	4.32072	#N/A	Host-Associated: Human intestine
SAMEA104393733	4.823	0.708786	4.29216	IFG	Host-Associated: Human intestine
SAMEA104393702	1.38932	-1.01397	4.31923	#N/A	Host-Associated: Human intestine
SAMEA104393720	8.98006	-1.50429	4.41838	HG3	Host-Associated: Human intestine
SAMEA104393711	9.63415	-1.59409	4.19333	HG3	Host-Associated: Human intestine
SAMEA104393782	4.85072	0.728294	4.26346	IFG	Host-Associated: Human intestine
SAMEA104393746	4.77822	0.809871	4.25875	IFG	Host-Associated: Human intestine
SAMEA104393728	9.6171	-1.57292	4.14331	HG3	Host-Associated: Human intestine
SAMEA104393764	4.82022	0.882318	4.22659	IFG	Host-Associated: Human intestine
SAMEA104393719	8.90823	-1.47823	4.37794	HG3	Host-Associated: Human intestine
SAMEA104393791	4.82294	0.815237	4.2478	IFG	Host-Associated: Human intestine
SAMEA104393755	1.38508	-1.01746	4.3213	#N/A	Host-Associated: Human intestine
SAMEA104393737	1.38647	-1.01627	4.32057	#N/A	Host-Associated: Human intestine
SAMEA104393773	4.80783	0.879144	4.22451	IFG	Host-Associated: Human intestine
SAMEA104393692	4.8331	0.704376	4.29603	IFG	Host-Associated: Human intestine
SAMEA104393779	1.39234	-1.01229	4.32014	#N/A	Host-Associated: Human intestine
SAMEA104393698	1.39354	-1.01402	4.32076	#N/A	Host-Associated: Human intestine
SAMEA104393788	5.21813	0.988351	4.17414	IFG	Host-Associated: Human intestine
SAMEA104393689	1.38317	-1.01907	4.32015	#N/A	Host-Associated: Human intestine
SAMEA104393700	5.12115	0.585995	4.32006	IFG	Host-Associated: Human intestine
SAMEA104393708	5.22766	0.701343	4.24452	IFG	Host-Associated: Human intestine
SAMEA104393780	1.38631	-1.01635	4.32041	#N/A	Host-Associated: Human intestine
SAMEA104393744	1.3887	-1.01442	4.31965	#N/A	Host-Associated: Human intestine
SAMEA104393726	9.04024	-1.59858	5.51533	HG5	Host-Associated: Human intestine
SAMEA104393762	1.38617	-1.01676	4.321	#N/A	Host-Associated: Human intestine
SAMEA104393717	8.94033	-1.48864	4.40256	HG3	Host-Associated: Human intestine
SAMEA104393753	7.02146	-1.047	4.91242	HG5	Host-Associated: Human intestine
SAMEA104393735	1.39341	-1.01336	4.32059	#N/A	Host-Associated: Human intestine
SAMEA104393771	4.76881	0.734142	4.26552	IFG	Host-Associated: Human intestine
SAMEA104393690	4.82072	0.810901	4.25005	IFG	Host-Associated: Human intestine
SAMEA104393704	1.38686	-1.01595	4.31956	#N/A	Host-Associated: Human intestine
SAMEA104393740	1.42	-0.996388	4.31382	#N/A	Host-Associated: Human intestine
SAMEA104393722	5.16188	0.268693	4.32702	IFG	Host-Associated: Human intestine
SAMEA104393713	1.3834	-1.01864	4.32052	#N/A	Host-Associated: Human intestine
SAMEA104393731	4.83535	0.705003	4.29584	IFG	Host-Associated: Human intestine
SAMEA104393784	4.84603	0.765471	4.26157	IFG	Host-Associated: Human intestine
SAMEA104393748	1.383	-1.01968	4.32001	#N/A	Host-Associated: Human intestine
SAMEA104393766	4.84761	0.773163	4.25553	IFG	Host-Associated: Human intestine
SAMEA104393793	5.14216	0.280028	4.33011	IFG	Host-Associated: Human intestine
SAMEA104393757	4.84596	0.789792	4.255	IFG	Host-Associated: Human intestine
SAMEA104393739	1.38953	-1.01608	4.32045	#N/A	Host-Associated: Human intestine
SAMEA104393775	1.38505	-1.01753	4.32094	#N/A	Host-Associated: Human intestine
SAMEA104393694	4.8327	0.693021	4.29908	IFG	Host-Associated: Human intestine
SAMEA104393778	1.40873	-1.00225	4.31716	#N/A	Host-Associated: Human intestine
SAMEA104393697	1.39711	-1.01182	4.32019	#N/A	Host-Associated: Human intestine
SAMEA104393787	5.14959	0.276312	4.3308	IFG	Host-Associated: Human intestine
SAMEA104393769	1.38481	-1.01766	4.32091	#N/A	Host-Associated: Human intestine
SAMEA104393688	1.38321	-1.01921	4.32009	#N/A	Host-Associated: Human intestine
SAMEA104393707	1.38672	-1.01636	4.32054	#N/A	Host-Associated: Human intestine
SAMEA104393743	1.39002	-1.01326	4.31895	#N/A	Host-Associated: Human intestine
SAMEA104393725	1.40723	-1.0074	4.32064	#N/A	Host-Associated: Human intestine
SAMEA104393761	1.38899	-1.01437	4.32039	#N/A	Host-Associated: Human intestine
SAMEA104393716	1.38393	-1.01845	4.31993	#N/A	Host-Associated: Human intestine
SAMEA104393752	4.81857	0.766999	4.26033	IFG	Host-Associated: Human intestine
SAMEA104393734	4.83098	0.787807	4.25641	IFG	Host-Associated: Human intestine
SAMEA104393770	4.64978	1.09644	4.15098	IFG	Host-Associated: Human intestine
SAMEA104393703	1.39038	-1.01287	4.31854	#N/A	Host-Associated: Human intestine
SAMEA104393721	8.96299	-1.46404	4.43988	HG3	Host-Associated: Human intestine
SAMEA104393712	1.38277	-1.01906	4.3204	#N/A	Host-Associated: Human intestine
SAMEA104393730	9.61105	-1.5497	4.16328	HG3	Host-Associated: Human intestine
SAMEA104393783	5.07649	0.345974	4.31764	IFG	Host-Associated: Human intestine
SAMEA104393747	4.75725	0.860245	4.2481	IFG	Host-Associated: Human intestine
SAMEA104393729	9.56229	-1.49393	4.18381	HG3	Host-Associated: Human intestine
SAMEA104393765	1.38754	-1.01622	4.32102	#N/A	Host-Associated: Human intestine
SAMEA104393792	5.20412	0.754043	4.26755	IFG	Host-Associated: Human intestine
SAMEA104393756	4.81177	0.776903	4.25915	IFG	Host-Associated: Human intestine
SAMEA104393738	1.3948	-1.01264	4.32093	#N/A	Host-Associated: Human intestine
SAMEA104393774	1.38433	-1.01836	4.32008	#N/A	Host-Associated: Human intestine
SAMEA104393693	4.83709	0.692628	4.29999	IFG	Host-Associated: Human intestine
SAMEA104393699	1.3961	-1.01239	4.32028	#N/A	Host-Associated: Human intestine
SAMEA104393789	4.87002	0.730836	4.26181	IFG	Host-Associated: Human intestine
SAMEA104393701	1.40097	-1.00545	4.31599	#N/A	Host-Associated: Human intestine
SAMEA104393710	1.38444	-1.01778	4.32096	#N/A	Host-Associated: Human intestine
SAMEA104393709	1.3842	-1.01779	4.32094	#N/A	Host-Associated: Human intestine
SAMEA104393781	4.83863	0.760327	4.25284	IFG	Host-Associated: Human intestine
SAMEA104393745	1.39267	-1.01062	4.31698	#N/A	Host-Associated: Human intestine
SAMEA104393727	4.82484	0.820312	4.24607	IFG	Host-Associated: Human intestine
SAMEA104393763	1.39708	-1.0083	4.31795	#N/A	Host-Associated: Human intestine
SAMEA104393718	8.90428	-1.50164	4.36588	HG3	Host-Associated: Human intestine
SAMEA104393790	5.11797	0.337428	4.32133	IFG	Host-Associated: Human intestine
SAMEA104393754	1.3848	-1.01754	4.32093	#N/A	Host-Associated: Human intestine
SAMEA104393736	1.39733	-1.0116	4.32029	#N/A	Host-Associated: Human intestine
SAMEA104393772	1.42648	-0.986571	4.30883	#N/A	Host-Associated: Human intestine
SAMEA104393691	9.60363	-1.56524	4.15676	HG3	Host-Associated: Human intestine
SAMEA104393705	4.8077	0.779503	4.26095	IFG	Host-Associated: Human intestine
SAMEA104393741	5.34401	0.539083	4.33111	IFG	Host-Associated: Human intestine
SAMEA104393723	5.15109	0.264606	4.33214	IFG	Host-Associated: Human intestine
SAMEA104393714	1.38257	-1.01951	4.32003	#N/A	Host-Associated: Human intestine
SAMEA104393750	5.45084	0.769212	4.20482	IFG	Host-Associated: Human intestine
SAMEA104393732	4.82765	0.686802	4.30167	IFG	Host-Associated: Human intestine
SAMEA104393785	5.14005	0.274976	4.32807	IFG	Host-Associated: Human intestine
SAMEA104393749	1.38461	-1.01806	4.32013	#N/A	Host-Associated: Human intestine
SAMEA104393767	9.00419	-1.50035	4.40283	HG3	Host-Associated: Human intestine
SAMEA104393686	9.63048	-1.55407	4.14462	HG3	Host-Associated: Human intestine
SAMEA104393794	4.81533	0.78147	4.25933	IFG	Host-Associated: Human intestine
SAMEA104393758	5.16474	0.935586	4.20779	IFG	Host-Associated: Human intestine
SAMEA104393776	1.38411	-1.01854	4.32007	#N/A	Host-Associated: Human intestine
SAMEA104393695	4.86514	0.746789	4.26464	IFG	Host-Associated: Human intestine
MMTN52257080ST	11.0495	-2.57097	5.35772	HG3	Host-Associated: Human intestine
MMTN13030778ST	10.5804	-1.8309	5.73359	HG3	Host-Associated: Human intestine
MMTN74050139ST	10.0968	-1.98059	4.84398	HG3	Host-Associated: Human intestine
MMTN63417341ST	11.0041	-2.44289	5.39869	HG3	Host-Associated: Human intestine
MMTN22382804ST	9.70788	-1.4529	5.18219	HG3	Host-Associated: Human intestine
MMTN55718568ST	7.92411	-1.12225	5.2606	HG5	Host-Associated: Human intestine
MMTN52595289ST	10.8896	-2.44897	5.10603	HG3	Host-Associated: Human intestine
MMTN94393467ST	10.38	-2.1167	5.51917	HG3	Host-Associated: Human intestine
MMTN63526834ST	10.9857	-2.42672	5.06917	HG3	Host-Associated: Human intestine
MMTN30226699ST	11.0615	-2.56964	5.47796	HG3	Host-Associated: Human intestine
MMTN79130377ST	10.5539	-2.1755	5.12835	HG3	Host-Associated: Human intestine
MMTN54006114ST	11.1258	-2.52078	5.29437	HG3	Host-Associated: Human intestine
MMTN90141918ST	11.0188	-2.37252	5.09579	HG3	Host-Associated: Human intestine
MMTN35799439ST	10.5699	-2.32033	4.81421	HG3	Host-Associated: Human intestine
MMTN65394590ST	10.9685	-2.48037	5.37151	HG3	Host-Associated: Human intestine
MMTN65297615ST	9.87093	-1.78867	5.16217	HG3	Host-Associated: Human intestine
MMTN53899610ST	10.1059	-1.96806	4.75098	HG3	Host-Associated: Human intestine
MMTN14337403ST	11.1896	-2.58862	5.31176	HG3	Host-Associated: Human intestine
MMTN27324151ST	10.9878	-2.53411	5.37738	HG3	Host-Associated: Human intestine
MMTN38701750ST	10.3154	-2.21831	5.26575	HG3	Host-Associated: Human intestine
MMTN56481502ST	11.0116	-2.53831	5.36332	HG3	Host-Associated: Human intestine
MMTN73308811ST	10.8376	-2.3847	5.42374	HG3	Host-Associated: Human intestine
MMTN95006209ST	9.59399	-1.81413	5.25529	HG3	Host-Associated: Human intestine
MMTN84198386ST	11.2098	-2.33634	5.6321	HG3	Host-Associated: Human intestine
MMTN33676086ST	9.98326	-1.86022	5.21651	HG3	Host-Associated: Human intestine
MMTN87334743ST	10.9906	-2.44662	5.28042	HG3	Host-Associated: Human intestine
MMTN74616942ST	11.0024	-2.46257	5.418	HG3	Host-Associated: Human intestine
MMTN76196037ST	11.2427	-2.33213	5.74137	HG3	Host-Associated: Human intestine
MMTN11597187ST	10.5178	-2.14679	4.56942	HG3	Host-Associated: Human intestine
MMTN12559584ST	9.40814	-1.54604	5.33793	HG3	Host-Associated: Human intestine
MMTN12922331ST	8.3851	-1.11774	4.44441	HG4	Host-Associated: Human intestine
MMTN15060641ST	10.9783	-2.45974	5.2345	HG3	Host-Associated: Human intestine
MMTN89868097ST	9.2146	-1.5877	5.44891	HG3	Host-Associated: Human intestine
MMTN26390492ST	7.80996	-1.17998	5.17572	HG5	Host-Associated: Human intestine
MMTN43795160ST	11.3348	-2.22103	5.46318	HG3	Host-Associated: Human intestine
MMTN11731033ST	11.4854	-2.0267	7.53298	HG1	Host-Associated: Human intestine
MMTN23572987ST	11.5023	-2.04545	7.52291	HG1	Host-Associated: Human intestine
MMTN72511182ST	10.0222	-1.84897	4.96501	HG3	Host-Associated: Human intestine
MMTN67334103ST	9.67992	-1.89302	5.29654	HG3	Host-Associated: Human intestine
MMTN23435217ST	10.9912	-2.53976	5.33076	HG3	Host-Associated: Human intestine
MMTN15364362ST	10.9615	-2.50092	5.19734	HG3	Host-Associated: Human intestine
MMTN32632455ST	10.6605	-2.11474	5.66167	HG3	Host-Associated: Human intestine
MMTN35002965ST	10.1456	-2.19923	5.02214	HG3	Host-Associated: Human intestine
MMTN34256640ST	10.9578	-2.5296	5.28186	HG3	Host-Associated: Human intestine
MMTN22616850ST	10.1367	-1.79001	5.25479	HG3	Host-Associated: Human intestine
MMTN70317381ST	10.139	-1.9979	5.25803	HG3	Host-Associated: Human intestine
MMTN89053579ST	10.9695	-2.49875	5.38584	HG3	Host-Associated: Human intestine
MMTN75871099ST	10.0598	-1.96159	4.78224	HG3	Host-Associated: Human intestine
MMTN62092469ST	10.1741	-1.90505	5.21245	HG3	Host-Associated: Human intestine
MMTN67442159ST	10.693	-2.44994	5.21629	HG3	Host-Associated: Human intestine
MMTN14963168ST	11.0108	-2.58786	5.35863	HG3	Host-Associated: Human intestine
MMTN74019917ST	8.64907	-1.14417	4.54765	HG4	Host-Associated: Human intestine
MMTN68923037ST	9.96086	-1.87263	5.34951	HG3	Host-Associated: Human intestine
MMTN72518618ST	10.0975	-1.704	5.75824	HG3	Host-Associated: Human intestine
MMTN95636311ST	11.4687	-2.2375	5.70664	HG3	Host-Associated: Human intestine
MMTN13175728ST	11.1548	-2.36396	5.78287	HG3	Host-Associated: Human intestine
MMTN77989550ST	9.75062	-1.60317	5.15846	HG3	Host-Associated: Human intestine
MMTN67587360ST	10.0885	-1.89511	5.23655	HG3	Host-Associated: Human intestine
MMTN46184568ST	10.3944	-2.05313	5.60586	HG3	Host-Associated: Human intestine
MMTN43376964ST	10.2308	-2.06863	5.36216	HG3	Host-Associated: Human intestine
MMTN48775290ST	10.2514	-2.05506	4.64347	HG3	Host-Associated: Human intestine
MMTN21531176ST	10.8387	-2.4406	5.20209	HG3	Host-Associated: Human intestine
MMTN10707380ST	10.9745	-2.51069	5.38525	HG3	Host-Associated: Human intestine
MMTN24032681ST	10.1623	-0.752349	5.52658	HG3	Host-Associated: Human intestine
MMTN53155157ST	11.2088	-2.53497	5.32056	HG3	Host-Associated: Human intestine
MMTN18356126ST	11.4408	-2.48588	5.27977	HG3	Host-Associated: Human intestine
MMTN34605761ST	9.98508	-1.8682	5.1818	HG3	Host-Associated: Human intestine
MMTN81154319ST	11.0348	-2.55475	5.37032	HG3	Host-Associated: Human intestine
MMTN84352811ST	10.271	-1.96081	5.72736	HG3	Host-Associated: Human intestine
MMTN13479152ST	11.3635	-2.17756	5.60539	HG3	Host-Associated: Human intestine
MMTN94878273ST	10.8469	-2.45423	5.20856	HG3	Host-Associated: Human intestine
MMTN45918795ST	10.211	-2.17372	5.30899	HG3	Host-Associated: Human intestine
MMTN99186942ST	11.422	-2.23064	5.65385	HG3	Host-Associated: Human intestine
MMTN67839627ST	10.0882	-1.78654	5.64686	HG3	Host-Associated: Human intestine
MMTN65900398ST	10.4239	-2.11619	4.53299	HG3	Host-Associated: Human intestine
MMTN28098661ST	11.5228	-2.0676	7.43882	HG1	Host-Associated: Human intestine
MMTN95760562ST	10.1623	-1.74124	5.7021	HG3	Host-Associated: Human intestine
MMTN51924784ST	10.9699	-2.46335	5.41407	HG3	Host-Associated: Human intestine
MMTN19106977ST	9.96753	-1.88847	5.27869	HG3	Host-Associated: Human intestine
MMTN79795937ST	10.8547	-2.48138	5.13949	HG3	Host-Associated: Human intestine
MMTN41100918ST	11.1595	-2.42164	5.68062	HG3	Host-Associated: Human intestine
MMTN28470348ST	9.22712	-1.62591	4.89079	HG3	Host-Associated: Human intestine
MMTN35212968ST	11.0648	-2.38791	5.21252	HG3	Host-Associated: Human intestine
MMTN95522832ST	10.9026	-2.44866	5.43314	HG3	Host-Associated: Human intestine
MMTN46884312ST	10.996	-2.56416	5.28124	HG3	Host-Associated: Human intestine
MMTN86793605ST	10.603	-2.43227	5.17991	HG3	Host-Associated: Human intestine
MMTN96929979ST	10.246	-2.11181	5.28475	HG3	Host-Associated: Human intestine
MMTN72912034ST	7.45288	-1.19493	5.1805	HG5	Host-Associated: Human intestine
MMTN11165518ST	11.2831	-2.33591	5.90517	HG3	Host-Associated: Human intestine
SAMN05065737	4.12554	2.40079	3.82134	NBG	Host-Associated: Human intestine
SAMN05065755	8.77462	-0.557368	4.86377	HG4	Host-Associated: Human intestine
SAMN05065746	7.86647	-0.550325	4.61263	HG6	Host-Associated: Human intestine
SAMN05065728	4.14152	4.30044	3.95687	NBG	Host-Associated: Human intestine
SAMN05065764	7.80575	-0.588333	4.57878	HG6	Host-Associated: Human intestine
SAMN05065777	9.90257	-0.761905	4.96692	HG3	Host-Associated: Human intestine
SAMN05065759	7.86111	-0.464671	4.70508	HG5	Host-Associated: Human intestine
SAMN05065768	8.39303	-0.433709	4.53416	HG4	Host-Associated: Human intestine
SAMN05065733	8.14519	-0.481356	4.50949	HG4	Host-Associated: Human intestine
SAMN05065751	8.62551	-0.410891	4.16421	HG4	Host-Associated: Human intestine
SAMN05065742	8.13548	-0.441697	4.52916	HG4	Host-Associated: Human intestine
SAMN05065760	8.25783	-0.624442	4.36782	HG4	Host-Associated: Human intestine
SAMN05065775	7.8235	-0.570733	4.58504	HG6	Host-Associated: Human intestine
SAMN05065739	7.31969	-0.28975	3.98801	HG6	Host-Associated: Human intestine
SAMN05065757	8.39243	-0.469807	4.4795	HG4	Host-Associated: Human intestine
SAMN05065748	6.49576	0.499483	4.29821	HG6	Host-Associated: Human intestine
SAMN05065766	7.22315	-0.318718	4.68958	HG6	Host-Associated: Human intestine
SAMN05065731	10.4099	-1.04765	5.21992	HG3	Host-Associated: Human intestine
SAMN05065740	7.92326	-1.16907	5.64091	HG5	Host-Associated: Human intestine
SAMN05065779	11.4277	-2.25286	5.11016	HG3	Host-Associated: Human intestine
SAMN05065771	10.8631	-1.5377	8.2388	HG1	Host-Associated: Human intestine
SAMN05065735	7.95385	-1.205	5.75732	HG5	Host-Associated: Human intestine
SAMN05065753	8.64507	-0.538682	4.83655	HG4	Host-Associated: Human intestine
SAMN05065744	9.64258	-0.54872	4.89969	HG4	Host-Associated: Human intestine
SAMN05065762	8.04936	-0.522472	4.39232	HG4	Host-Associated: Human intestine
SAMN05065774	10.8695	-1.46435	8.25711	HG1	Host-Associated: Human intestine
SAMN05065738	8.71818	-0.368857	4.30133	HG4	Host-Associated: Human intestine
SAMN05065756	8.41541	-0.41014	4.49173	HG4	Host-Associated: Human intestine
SAMN05065747	9.58476	-0.499562	4.87495	HG4	Host-Associated: Human intestine
SAMN05065729	8.67121	-0.0684664	4.81603	HG4	Host-Associated: Human intestine
SAMN05065765	5.83838	0.904865	4.12236	HG6	Host-Associated: Human intestine
SAMN05065730	7.50856	-0.206659	4.61132	HG6	Host-Associated: Human intestine
SAMN05065778	7.08406	-0.2466	4.67456	HG6	Host-Associated: Human intestine
SAMN05065769	6.95589	0.0810716	4.64133	HG6	Host-Associated: Human intestine
SAMN05065770	10.9006	-1.56909	8.15687	HG1	Host-Associated: Human intestine
SAMN05065734	7.91108	-1.30142	5.93889	HG5	Host-Associated: Human intestine
SAMN05065752	7.72159	-0.302291	4.68313	HG6	Host-Associated: Human intestine
SAMN05065743	7.46614	-0.21862	4.63816	HG6	Host-Associated: Human intestine
SAMN05065761	9.92592	-0.730267	4.86208	HG3	Host-Associated: Human intestine
SAMN05065776	8.32063	-0.41518	4.92698	HG4	Host-Associated: Human intestine
SAMN05065758	8.61799	-0.37039	4.24153	HG4	Host-Associated: Human intestine
SAMN05065749	10.4006	-1.01849	5.26733	HG3	Host-Associated: Human intestine
SAMN05065767	7.7727	-0.425123	4.57271	HG6	Host-Associated: Human intestine
SAMN05065732	8.68523	-0.359897	4.30449	HG4	Host-Associated: Human intestine
SAMN05065741	8.5516	-0.378493	4.22378	HG4	Host-Associated: Human intestine
SAMN05065772	8.21174	-0.250501	4.98225	HG4	Host-Associated: Human intestine
SAMN05065736	8.8568	-0.395677	4.32792	HG4	Host-Associated: Human intestine
SAMN05065754	7.20259	-0.155073	4.59804	HG6	Host-Associated: Human intestine
SAMN05065745	8.2143	-0.568869	4.43491	HG4	Host-Associated: Human intestine
SAMN05065727	10.3715	-0.996295	5.16027	HG3	Host-Associated: Human intestine
SAMN05065763	7.86848	-0.474988	4.38609	HG6	Host-Associated: Human intestine
SAMN10416777	6.98068	11.0655	3.89589	HSS	Terrestrial: Soil and Dry Environments
SAMN10416850	6.98898	11.0871	3.92579	HSS	Terrestrial: Soil and Dry Environments
SAMN10416805	7.01067	11.1087	3.92158	HSS	Terrestrial: Soil and Dry Environments
SAMN10416799	7.0435	11.1375	3.91765	HSS	Terrestrial: Soil and Dry Environments
SAMN10416755	7.06661	11.157	3.94271	HSS	Terrestrial: Soil and Dry Environments
SAMN10416791	6.87535	10.9668	3.83315	HSS	Terrestrial: Soil and Dry Environments
SAMN10416782	7.04011	11.1428	3.92805	HSS	Terrestrial: Soil and Dry Environments
SAMN10416863	6.9495	11.0828	3.91843	HSS	Terrestrial: Soil and Dry Environments
SAMN10416809	8.57118	-0.348209	4.78834	HG4	Terrestrial: Soil and Dry Environments
SAMN10416834	6.88975	11.013	3.85405	HSS	Terrestrial: Soil and Dry Environments
SAMN10416762	7.08431	11.1746	3.88505	HSS	Terrestrial: Soil and Dry Environments
SAMN10416830	6.46769	10.7996	3.94853	HSS	Terrestrial: Soil and Dry Environments
SAMN10416821	7.00493	11.1043	3.91376	HSS	Terrestrial: Soil and Dry Environments
SAMN10416775	7.00463	11.0945	3.92368	HSS	Terrestrial: Soil and Dry Environments
SAMN10416757	6.99788	11.1042	3.93496	HSS	Terrestrial: Soil and Dry Environments
SAMN10416766	7.07413	11.17	3.90729	HSS	Terrestrial: Soil and Dry Environments
SAMN10416815	6.97803	11.0742	3.87234	HSS	Terrestrial: Soil and Dry Environments
SAMN10416802	7.04335	11.1255	3.93612	HSS	Terrestrial: Soil and Dry Environments
SAMN10416792	6.93779	11.0724	3.88968	HSS	Terrestrial: Soil and Dry Environments
SAMN10416817	-0.65446	5.14859	8.63388	CDG	Terrestrial: Soil and Dry Environments
SAMN10416853	10.2108	-0.74856	5.47943	HG3	Terrestrial: Soil and Dry Environments
SAMN10416822	6.7871	10.9001	3.78664	HSS	Terrestrial: Soil and Dry Environments
SAMN10416758	2.78664	10.8908	-3.05674	HOR	Terrestrial: Soil and Dry Environments
SAMN10416785	6.97319	11.0616	3.87275	HSS	Terrestrial: Soil and Dry Environments
SAMEA3136624	9.64848	-1.81409	5.09246	HG3	Host-Associated: Human intestine
SAMEA3136705	10.6933	-1.94498	4.95885	HG3	Host-Associated: Human intestine
SAMEA3136660	8.95667	-1.55752	5.05546	HG3	Host-Associated: Human intestine
SAMEA3136741	9.84219	-1.829	4.57518	HG3	Host-Associated: Human intestine
SAMEA3136642	11.5004	-2.37995	5.40791	HG3	Host-Associated: Human intestine
SAMEA3136723	11.1509	-2.27926	5.07455	HG3	Host-Associated: Human intestine
SAMEA3136633	8.95961	-1.49183	5.33994	HG3	Host-Associated: Human intestine
SAMEA3136714	9.93307	-1.78356	5.63499	HG3	Host-Associated: Human intestine
SAMEA3136750	9.93076	-1.71509	5.69342	HG3	Host-Associated: Human intestine
SAMEA3136651	10.4809	-2.07918	5.29955	HG3	Host-Associated: Human intestine
SAMEA3136732	10.4395	-2.11531	4.44226	HG3	Host-Associated: Human intestine
SAMEA3136668	8.1179	-1.04746	4.72961	HG4	Host-Associated: Human intestine
SAMEA3136749	10.37	-1.84665	5.23995	HG3	Host-Associated: Human intestine
SAMEA3178941	10.2136	-1.73302	5.34721	HG3	Host-Associated: Human intestine
SAMEA3136686	9.16463	-1.59117	5.37246	HG3	Host-Associated: Human intestine
SAMEA3136767	10.6751	-2.29754	5.17518	HG3	Host-Associated: Human intestine
SAMEA3136677	6.15964	0.249021	4.50434	HG6	Host-Associated: Human intestine
SAMEA3136758	8.74304	-1.49898	5.20108	HG3	Host-Associated: Human intestine
SAMEA3136659	11.2435	-2.20903	6.31011	HG3	Host-Associated: Human intestine
SAMEA3136695	10.6952	-1.98324	5.47379	HG3	Host-Associated: Human intestine
SAMEA3136628	9.82372	-1.82041	5.51891	HG3	Host-Associated: Human intestine
SAMEA3136709	9.92607	-1.92082	5.30185	HG3	Host-Associated: Human intestine
SAMEA3136664	9.83313	-1.68307	5.4814	HG3	Host-Associated: Human intestine
SAMEA3136745	10.0447	-1.89081	4.46682	HG3	Host-Associated: Human intestine
SAMEA3136646	9.4217	-1.65734	4.98641	HG3	Host-Associated: Human intestine
SAMEA3136727	11.1061	-2.25147	5.35445	HG3	Host-Associated: Human intestine
SAMEA3136682	9.53389	-1.58031	5.18486	HG3	Host-Associated: Human intestine
SAMEA3136763	9.82864	-1.70021	5.16406	HG3	Host-Associated: Human intestine
SAMEA3136637	10.2797	-1.90538	5.79483	HG3	Host-Associated: Human intestine
SAMEA3136718	11.3322	-2.3273	5.08852	HG3	Host-Associated: Human intestine
SAMEA3136673	10.27	-1.88328	5.75895	HG3	Host-Associated: Human intestine
SAMEA3136754	11.0243	-2.35421	4.94819	HG3	Host-Associated: Human intestine
SAMEA3136655	8.80215	-1.56878	4.97274	HG3	Host-Associated: Human intestine
SAMEA3136736	8.95379	-1.39958	4.44119	HG3	Host-Associated: Human intestine
SAMEA3136691	9.96355	-1.71117	5.74134	HG3	Host-Associated: Human intestine
SAMEA3136701	9.84342	-1.84947	4.65816	HG3	Host-Associated: Human intestine
SAMEA3136710	8.73512	-1.32298	5.1445	HG3	Host-Associated: Human intestine
SAMEA3178936	8.21638	-1.05011	4.56484	HG4	Host-Associated: Human intestine
SAMEA3136699	11.5542	-2.2125	5.79422	HG3	Host-Associated: Human intestine
SAMEA3136626	8.95582	-1.59937	3.39017	HG4	Host-Associated: Human intestine
SAMEA3136707	11.3385	-2.4559	5.65403	HG3	Host-Associated: Human intestine
SAMEA3136662	9.44971	-1.63696	5.31073	HG3	Host-Associated: Human intestine
SAMEA3136743	11.5298	-2.3613	5.49792	HG3	Host-Associated: Human intestine
SAMEA3136644	11.4668	-2.18915	5.70833	HG3	Host-Associated: Human intestine
SAMEA3136725	10.844	-2.32266	4.98359	HG3	Host-Associated: Human intestine
SAMEA3136680	10.3304	-1.9711	5.28289	HG3	Host-Associated: Human intestine
SAMEA3136761	10.3496	-2.01155	5.12574	HG3	Host-Associated: Human intestine
SAMEA3136635	8.79762	-1.61303	4.97687	HG3	Host-Associated: Human intestine
SAMEA3136716	10.7395	-2.33113	5.18577	HG3	Host-Associated: Human intestine
SAMEA3136671	10.3837	-1.81567	5.29521	HG3	Host-Associated: Human intestine
SAMEA3136752	10.7428	-2.06467	5.094	HG3	Host-Associated: Human intestine
SAMEA3136653	9.49085	-1.57799	4.829	HG3	Host-Associated: Human intestine
SAMEA3136734	10.1663	-1.95312	4.73647	HG3	Host-Associated: Human intestine
SAMEA3178943	11.0402	-2.17219	4.92937	HG3	Host-Associated: Human intestine
SAMEA3136688	10.4878	-2.04313	4.98261	HG3	Host-Associated: Human intestine
SAMEA3136769	9.08633	-1.52781	5.44832	HG3	Host-Associated: Human intestine
SAMEA3136679	9.03715	-1.55155	5.19379	HG3	Host-Associated: Human intestine
SAMEA3136697	9.83362	-1.76882	4.54376	HG3	Host-Associated: Human intestine
SAMEA3136666	10.4547	-2.15585	4.75472	HG3	Host-Associated: Human intestine
SAMEA3136747	9.58914	-1.76013	5.56721	HG3	Host-Associated: Human intestine
SAMEA3136648	10.7477	-2.12416	5.54688	HG3	Host-Associated: Human intestine
SAMEA3136729	11.1464	-2.07564	5.43269	HG3	Host-Associated: Human intestine
SAMEA3136684	11.3927	-2.46876	5.32771	HG3	Host-Associated: Human intestine
SAMEA3136765	9.85018	-1.83139	4.86498	HG3	Host-Associated: Human intestine
SAMEA3136639	8.65998	-1.38537	5.27888	HG3	Host-Associated: Human intestine
SAMEA3136675	11.2559	-2.32273	5.16772	HG3	Host-Associated: Human intestine
SAMEA3136756	11.212	-2.35249	5.03938	HG3	Host-Associated: Human intestine
SAMEA3136657	6.49434	0.120595	4.61332	HG6	Host-Associated: Human intestine
SAMEA3136738	11.6663	-2.29209	6.09052	HG3	Host-Associated: Human intestine
SAMEA3136693	8.90431	-1.57988	5.04319	HG3	Host-Associated: Human intestine
SAMEA3136703	10.3953	-1.97713	5.01966	HG3	Host-Associated: Human intestine
SAMEA3136640	9.58555	-1.50729	4.23656	HG3	Host-Associated: Human intestine
SAMEA3136721	11.4482	-2.49231	5.49308	HG3	Host-Associated: Human intestine
SAMEA3136631	10.2729	-1.94297	5.34981	HG3	Host-Associated: Human intestine
SAMEA3136712	8.15472	-0.893055	4.48352	HG4	Host-Associated: Human intestine
SAMEA3136730	9.25627	-1.62432	5.08308	HG3	Host-Associated: Human intestine
SAMEA3178938	9.90856	-1.71638	4.55771	HG3	Host-Associated: Human intestine
SAMEA3136625	10.9739	-2.31214	5.47111	HG3	Host-Associated: Human intestine
SAMEA3136706	9.54872	-1.70435	5.28141	HG3	Host-Associated: Human intestine
SAMEA3136661	8.83176	-1.40757	5.26713	HG3	Host-Associated: Human intestine
SAMEA3136742	10.1408	-1.93761	4.61378	HG3	Host-Associated: Human intestine
SAMEA3136643	9.06047	-1.54373	5.11175	HG3	Host-Associated: Human intestine
SAMEA3136724	8.87546	-1.39339	5.06206	HG3	Host-Associated: Human intestine
SAMEA3136760	10.8874	-2.41994	5.37608	HG3	Host-Associated: Human intestine
SAMEA3136634	11.2895	-2.18538	5.67769	HG3	Host-Associated: Human intestine
SAMEA3136715	10.3791	-2.04104	5.3639	HG3	Host-Associated: Human intestine
SAMEA3136670	10.4722	-1.99628	5.80142	HG3	Host-Associated: Human intestine
SAMEA3136751	11.3683	-2.16636	6.35137	HG3	Host-Associated: Human intestine
SAMEA3136652	10.3788	-2.08103	4.52676	HG3	Host-Associated: Human intestine
SAMEA3136733	9.39589	-1.65687	5.09395	HG3	Host-Associated: Human intestine
SAMEA3136669	9.80354	-1.6282	4.57774	HG3	Host-Associated: Human intestine
SAMEA3178942	9.22121	-1.42196	4.66112	HG3	Host-Associated: Human intestine
SAMEA3136687	9.41606	-1.65909	5.29194	HG3	Host-Associated: Human intestine
SAMEA3136768	9.00585	-1.66795	5.44355	HG5	Host-Associated: Human intestine
SAMEA3136678	10.3576	-1.97653	5.44271	HG3	Host-Associated: Human intestine
SAMEA3136759	10.8844	-2.37894	4.75902	HG3	Host-Associated: Human intestine
SAMEA3136696	10.9777	-2.34064	5.82542	HG3	Host-Associated: Human intestine
SAMEA3136629	10.097	-2.00237	4.60821	HG3	Host-Associated: Human intestine
SAMEA3136665	8.58225	-1.32767	5.13331	HG3	Host-Associated: Human intestine
SAMEA3136746	10.9859	-2.32689	5.12415	HG3	Host-Associated: Human intestine
SAMEA3136647	8.12956	-1.26882	5.33347	HG5	Host-Associated: Human intestine
SAMEA3136728	10.9534	-2.28706	5.72752	HG3	Host-Associated: Human intestine
SAMEA3136683	11.3094	-2.36431	5.19364	HG3	Host-Associated: Human intestine
SAMEA3136764	10.1718	-1.97825	4.62781	HG3	Host-Associated: Human intestine
SAMEA3136638	9.64007	-1.65951	5.1138	HG3	Host-Associated: Human intestine
SAMEA3136719	10.739	-2.19937	5.81597	HG3	Host-Associated: Human intestine
SAMEA3136674	9.27155	-1.54064	5.37466	HG3	Host-Associated: Human intestine
SAMEA3136755	11.1212	-2.34168	5.08915	HG3	Host-Associated: Human intestine
SAMEA3136656	8.92135	-1.60504	5.04297	HG3	Host-Associated: Human intestine
SAMEA3136737	9.35444	-1.63882	4.97333	HG3	Host-Associated: Human intestine
SAMEA3136692	8.0489	-0.97004	4.50125	HG4	Host-Associated: Human intestine
SAMEA3136702	5.71209	0.428573	4.29619	HG6	Host-Associated: Human intestine
SAMEA3136720	8.74507	-1.61063	4.99087	HG3	Host-Associated: Human intestine
SAMEA3136630	11.4451	-2.18842	6.37856	HG3	Host-Associated: Human intestine
SAMEA3136711	9.25215	-1.58799	5.40647	HG3	Host-Associated: Human intestine
SAMEA3178937	11.293	-1.99417	5.77199	HG3	Host-Associated: Human intestine
SAMEA3136627	10.7807	-2.17619	4.83707	HG3	Host-Associated: Human intestine
SAMEA3136708	9.06866	-1.43777	5.52406	HG3	Host-Associated: Human intestine
SAMEA3136663	9.45515	-1.69516	4.91406	HG3	Host-Associated: Human intestine
SAMEA3136744	8.95069	-1.13607	4.46014	HG3	Host-Associated: Human intestine
SAMEA3136645	10.7367	-2.07885	5.22997	HG3	Host-Associated: Human intestine
SAMEA3136726	11.016	-2.20059	5.10224	HG3	Host-Associated: Human intestine
SAMEA3136681	5.85138	0.645769	4.29517	HG6	Host-Associated: Human intestine
SAMEA3136762	9.67492	-1.44933	5.15946	HG3	Host-Associated: Human intestine
SAMEA3136636	6.32502	0.0872717	4.56524	HG6	Host-Associated: Human intestine
SAMEA3136717	10.4456	-2.05459	4.92222	HG3	Host-Associated: Human intestine
SAMEA3136672	10.0944	-1.96533	5.56108	HG3	Host-Associated: Human intestine
SAMEA3136753	11.0156	-2.33878	5.07327	HG3	Host-Associated: Human intestine
SAMEA3136654	10.8096	-2.05348	5.2514	HG3	Host-Associated: Human intestine
SAMEA3136735	9.49807	-1.4432	4.94805	HG3	Host-Associated: Human intestine
SAMEA3136690	6.75718	-0.117823	4.56409	HG6	Host-Associated: Human intestine
SAMEA3136700	11.3474	-2.25024	5.22684	HG3	Host-Associated: Human intestine
SAMEA3178944	10.3249	-2.02307	4.67658	HG3	Host-Associated: Human intestine
SAMEA3136689	10.9271	-2.26086	5.39989	HG3	Host-Associated: Human intestine
SAMEA3136698	11.4286	-2.42601	5.2756	HG3	Host-Associated: Human intestine
SAMEA3136667	10.8479	-2.11943	5.42481	HG3	Host-Associated: Human intestine
SAMEA3136748	9.44406	-1.47565	5.6318	HG3	Host-Associated: Human intestine
SAMEA3136649	6.31714	0.280213	4.53676	HG6	Host-Associated: Human intestine
SAMEA3178940	6.51464	-0.0408362	4.6549	HG6	Host-Associated: Human intestine
SAMEA3136685	10.9085	-2.30063	5.86044	HG3	Host-Associated: Human intestine
SAMEA3136766	9.40427	-1.71162	5.29268	HG3	Host-Associated: Human intestine
SAMEA3136676	11.1029	-2.32192	5.6632	HG3	Host-Associated: Human intestine
SAMEA3136757	11.066	-2.06552	5.65105	HG3	Host-Associated: Human intestine
SAMEA3136658	11.0607	-2.31473	5.47684	HG3	Host-Associated: Human intestine
SAMEA3136739	9.56755	-1.7178	4.80522	HG3	Host-Associated: Human intestine
SAMEA3136694	10.7806	-2.03352	4.66925	HG3	Host-Associated: Human intestine
SAMEA3136623	9.34922	-1.53429	5.19853	HG3	Host-Associated: Human intestine
SAMEA3136704	10.2713	-1.98287	5.06889	HG3	Host-Associated: Human intestine
SAMEA3136740	10.0373	-1.91097	4.6559	HG3	Host-Associated: Human intestine
SAMEA3136641	10.4914	-1.97875	4.57658	HG3	Host-Associated: Human intestine
SAMEA3136722	7.52086	-1.57067	5.68731	HG5	Host-Associated: Human intestine
SAMEA3136632	11.3153	-2.24925	5.89359	HG3	Host-Associated: Human intestine
SAMEA3136713	10.944	-2.33193	5.11189	HG3	Host-Associated: Human intestine
SAMEA3136650	9.08591	-1.34027	4.5303	HG3	Host-Associated: Human intestine
SAMEA3136731	10.392	-2.02383	4.47909	HG3	Host-Associated: Human intestine
SAMEA3178939	11.0852	-2.1843	5.92607	HG3	Host-Associated: Human intestine
SAMEA4378298	8.24535	-2.52867	6.09584	HG5	Host-Associated: Human intestine
SAMEA4378289	8.12583	-2.23377	5.924	HG5	Host-Associated: Human intestine
SAMEA4378300	7.35465	-1.06845	4.95177	HG5	Host-Associated: Human intestine
SAMEA4378245	7.5083	-1.31329	5.43722	HG5	Host-Associated: Human intestine
SAMEA4378326	8.13888	-2.46115	6.18298	HG5	Host-Associated: Human intestine
SAMEA4378281	8.14271	-1.96121	5.4678	HG5	Host-Associated: Human intestine
SAMEA4378263	6.44666	0.280985	4.33605	HG6	Host-Associated: Human intestine
SAMEA4378308	7.72164	-1.81836	5.51055	HG5	Host-Associated: Human intestine
SAMEA4378254	8.1238	-2.37295	5.99328	HG5	Host-Associated: Human intestine
SAMEA4378290	8.13328	-2.36799	5.80841	HG5	Host-Associated: Human intestine
SAMEA4378272	8.40884	-2.67824	6.2467	HG5	Host-Associated: Human intestine
SAMEA4378236	7.65304	-1.48766	5.2989	HG5	Host-Associated: Human intestine
SAMEA4378317	8.09262	-2.3058	6.12286	HG5	Host-Associated: Human intestine
SAMEA4378241	7.82986	-1.87682	5.63753	HG5	Host-Associated: Human intestine
SAMEA4378322	5.76417	0.659956	4.28904	HG6	Host-Associated: Human intestine
SAMEA4378304	7.99918	-1.78385	5.57245	HG5	Host-Associated: Human intestine
SAMEA4378250	8.18669	-2.32548	6.1525	HG5	Host-Associated: Human intestine
SAMEA4378232	7.42077	-1.13257	5.10277	HG5	Host-Associated: Human intestine
SAMEA4378313	8.16787	-2.14748	5.71024	HG5	Host-Associated: Human intestine
SAMEA4378249	8.53147	-2.80008	6.30236	HG5	Host-Associated: Human intestine
SAMEA4378285	7.58017	-1.361	5.15786	HG5	Host-Associated: Human intestine
SAMEA4378267	7.06195	-0.993525	5.00151	HG5	Host-Associated: Human intestine
SAMEA4378258	7.50828	-1.196	5.21821	HG5	Host-Associated: Human intestine
SAMEA4378294	7.48368	-1.28438	5.28755	HG5	Host-Associated: Human intestine
SAMEA4378276	7.67576	-1.67404	5.29491	HG5	Host-Associated: Human intestine
SAMEA4378320	8.16013	-2.32978	5.88512	HG5	Host-Associated: Human intestine
SAMEA4378302	8.20642	-2.43293	5.81596	HG5	Host-Associated: Human intestine
SAMEA4378230	8.12562	-2.3715	5.93064	HG5	Host-Associated: Human intestine
SAMEA4378311	8.18083	-2.36089	5.77229	HG5	Host-Associated: Human intestine
SAMEA4378247	7.90944	-1.9718	5.6387	HG5	Host-Associated: Human intestine
SAMEA4378328	8.6059	-2.86656	6.37621	HG5	Host-Associated: Human intestine
SAMEA4378283	6.41078	0.129507	4.36458	HG6	Host-Associated: Human intestine
SAMEA4378265	7.93549	-1.76953	5.39511	HG5	Host-Associated: Human intestine
SAMEA4378229	7.53731	-1.20472	5.17908	HG5	Host-Associated: Human intestine
SAMEA4378256	8.40894	-2.64711	6.35174	HG5	Host-Associated: Human intestine
SAMEA4378292	8.49947	-2.75999	6.32523	HG5	Host-Associated: Human intestine
SAMEA4378274	8.25333	-2.35917	6.08827	HG5	Host-Associated: Human intestine
SAMEA4378238	8.48399	-2.71431	6.20935	HG5	Host-Associated: Human intestine
SAMEA4378319	7.03249	-1.06404	5.03502	HG5	Host-Associated: Human intestine
SAMEA4378243	7.19971	-0.880664	5.11083	HG5	Host-Associated: Human intestine
SAMEA4378324	8.2209	-2.37729	5.91502	HG5	Host-Associated: Human intestine
SAMEA4378261	8.13108	-2.38624	5.93691	HG5	Host-Associated: Human intestine
SAMEA4378306	7.60682	-1.56995	5.46106	HG5	Host-Associated: Human intestine
SAMEA4378252	8.20049	-2.47798	5.92886	HG5	Host-Associated: Human intestine
SAMEA4378270	7.57289	-1.63658	5.57426	HG5	Host-Associated: Human intestine
SAMEA4378234	8.06486	-2.24611	5.76292	HG5	Host-Associated: Human intestine
SAMEA4378315	7.09771	-1.12343	5.01058	HG5	Host-Associated: Human intestine
SAMEA4378287	7.59867	-1.53554	5.72171	HG5	Host-Associated: Human intestine
SAMEA4378269	7.63406	-1.69287	5.326	HG5	Host-Associated: Human intestine
SAMEA4378296	8.25266	-2.45972	5.79021	HG5	Host-Associated: Human intestine
SAMEA4378278	8.39198	-2.65318	6.15998	HG5	Host-Associated: Human intestine
SAMEA4378299	7.47189	-1.30011	5.11521	HG5	Host-Associated: Human intestine
SAMEA4378301	8.0975	-2.32494	5.83575	HG5	Host-Associated: Human intestine
SAMEA4378310	7.16764	-1.21724	5.03255	HG5	Host-Associated: Human intestine
SAMEA4378246	7.65388	-1.57486	5.61139	HG5	Host-Associated: Human intestine
SAMEA4378327	8.31964	-2.642	6.15615	HG5	Host-Associated: Human intestine
SAMEA4378282	7.74704	-1.58439	5.14716	HG5	Host-Associated: Human intestine
SAMEA4378264	7.60279	-1.45203	5.1566	HG5	Host-Associated: Human intestine
SAMEA4378228	7.48925	-1.18464	5.05245	HG5	Host-Associated: Human intestine
SAMEA4378309	8.12111	-2.32614	5.77437	HG5	Host-Associated: Human intestine
SAMEA4378255	8.20173	-2.3637	6.01952	HG5	Host-Associated: Human intestine
SAMEA4378291	7.77743	-1.69718	5.67315	HG5	Host-Associated: Human intestine
SAMEA4378273	7.70054	-1.76962	5.47095	HG5	Host-Associated: Human intestine
SAMEA4378237	8.18349	-2.34251	5.64829	HG5	Host-Associated: Human intestine
SAMEA4378318	8.23766	-2.53778	5.95501	HG5	Host-Associated: Human intestine
SAMEA4378242	7.58767	-1.64132	5.46523	HG5	Host-Associated: Human intestine
SAMEA4378323	8.24848	-2.31104	5.96155	HG5	Host-Associated: Human intestine
SAMEA4378260	8.18161	-2.46414	5.93687	HG5	Host-Associated: Human intestine
SAMEA4378305	8.25272	-2.57442	6.21445	HG5	Host-Associated: Human intestine
SAMEA4378251	8.13587	-2.11429	5.63543	HG5	Host-Associated: Human intestine
SAMEA4378233	8.0394	-2.12916	5.49887	HG5	Host-Associated: Human intestine
SAMEA4378314	8.07319	-2.30764	5.90738	HG5	Host-Associated: Human intestine
SAMEA4378286	8.34338	-2.65868	6.18755	HG5	Host-Associated: Human intestine
SAMEA4378268	7.73458	-1.76812	5.44453	HG5	Host-Associated: Human intestine
SAMEA4378259	7.90472	-1.84294	5.51786	HG5	Host-Associated: Human intestine
SAMEA4378295	7.60493	-1.12397	4.98446	HG5	Host-Associated: Human intestine
SAMEA4378277	7.77789	-1.81088	5.50575	HG5	Host-Associated: Human intestine
SAMEA4378240	7.42694	-1.12613	5.38137	HG5	Host-Associated: Human intestine
SAMEA4378321	7.94374	-1.9835	5.59421	HG5	Host-Associated: Human intestine
SAMEA4378303	7.66523	-1.31826	5.4157	HG5	Host-Associated: Human intestine
SAMEA4378231	7.53858	-1.34721	5.27178	HG5	Host-Associated: Human intestine
SAMEA4378312	7.46788	-1.40833	5.40939	HG5	Host-Associated: Human intestine
SAMEA4378248	8.05859	-2.06211	5.99979	HG5	Host-Associated: Human intestine
SAMEA4378329	7.98235	-2.11284	5.68904	HG5	Host-Associated: Human intestine
SAMEA4378284	6.97357	-1.06831	5.02437	HG5	Host-Associated: Human intestine
SAMEA4378266	7.48134	-1.15305	5.31291	HG5	Host-Associated: Human intestine
SAMEA4378257	8.12604	-2.22724	5.71756	HG5	Host-Associated: Human intestine
SAMEA4378293	7.94919	-2.1757	5.751	HG5	Host-Associated: Human intestine
SAMEA4378275	7.33028	-0.964924	5.12383	HG5	Host-Associated: Human intestine
SAMEA4378239	8.19625	-2.55133	5.97952	HG5	Host-Associated: Human intestine
SAMEA4378244	7.71534	-1.85972	5.83354	HG5	Host-Associated: Human intestine
SAMEA4378325	7.3786	-1.40019	5.36999	HG5	Host-Associated: Human intestine
SAMEA4378280	7.03778	-1.03342	4.95267	HG5	Host-Associated: Human intestine
SAMEA4378262	7.98708	-2.09078	5.86553	HG5	Host-Associated: Human intestine
SAMEA4378307	7.41944	-1.43276	5.28189	HG5	Host-Associated: Human intestine
SAMEA4378253	7.51954	-1.24284	5.13927	HG5	Host-Associated: Human intestine
SAMEA4378271	7.07251	-0.650165	4.85646	HG5	Host-Associated: Human intestine
SAMEA4378235	8.06775	-2.24588	5.84134	HG5	Host-Associated: Human intestine
SAMEA4378316	7.67063	-1.59648	5.25827	HG5	Host-Associated: Human intestine
SAMEA4378288	7.55998	-1.23639	5.13126	HG5	Host-Associated: Human intestine
SAMEA4378297	8.05092	-2.10633	5.67948	HG5	Host-Associated: Human intestine
SAMEA4378279	7.79394	-1.74009	5.35415	HG5	Host-Associated: Human intestine
SAMN10821768	5.42151	13.7058	11.8628	FRW	Aquatic: Freshwater|Terrestrial: Extreme Environments
SAMN10821759	5.3935	13.6897	11.8767	FRW	Aquatic: Freshwater|Terrestrial: Extreme Environments
SAMN10821760	5.39683	13.6819	11.8866	FRW	Aquatic: Freshwater|Terrestrial: Extreme Environments
SAMN10821753	5.43211	13.7069	11.8614	FRW	Aquatic: Freshwater|Terrestrial: Extreme Environments
SAMN10821757	5.37787	13.6641	11.899	FRW	Aquatic: Freshwater|Terrestrial: Extreme Environments
SAMN10821752	5.41721	13.7067	11.8632	FRW	Aquatic: Freshwater|Terrestrial: Extreme Environments
SAMN10821774	5.37429	13.665	11.9005	FRW	Aquatic: Freshwater|Terrestrial: Extreme Environments
SAMN10821756	5.38953	13.6792	11.8833	FRW	Aquatic: Freshwater|Terrestrial: Extreme Environments
SAMN10821767	5.41485	13.7059	11.8643	FRW	Aquatic: Freshwater|Terrestrial: Extreme Environments
SAMN10821758	5.40859	13.6686	11.8779	FRW	Aquatic: Freshwater|Terrestrial: Extreme Environments
SAMN02334026	11.0691	-1.9481	8.09545	HG1	Host-Associated: Human intestine
SAMN02334107	10.7032	-1.28622	8.4137	HG1	Host-Associated: Human intestine
SAMN02334224	8.29435	-1.08613	4.88622	HG5	Host-Associated: Human intestine
SAMN02334062	10.0232	10.6575	11.0315	TER	Terrestrial: Soil and Dry Environments
SAMN02334305	3.04798	10.6411	-2.98829	HOR	Host-Associated: Human mouth
SAMN02334143	11.4455	-2.10086	8.3695	HG1	Host-Associated: Human intestine
SAMN02333988	10.8698	-2.34114	5.08441	HG3	Host-Associated: Human intestine
SAMN02333997	11.3993	-2.09341	8.38384	HG1	Host-Associated: Human intestine
SAMN02333979	11.4426	-2.09902	8.40788	HG1	Host-Associated: Human intestine
SAMN02333980	11.1289	-1.96287	8.38074	HG1	Host-Associated: Human intestine
SAMN02334079	11.1453	-2.00694	8.30717	HG1	Host-Associated: Human intestine
SAMN02334394	2.99351	10.7637	-3.06627	HOR	Host-Associated: Human mouth
SAMN02334277	2.90028	10.7955	-3.00529	HOR	Host-Associated: Human mouth
SAMN02334439	3.08352	10.665	-2.96977	HOR	Host-Associated: Human mouth
SAMN02334358	3.08045	10.6061	-2.98256	HOR	Host-Associated: Human mouth
SAMN02334196	2.57243	10.7413	-2.53175	HOR	Host-Associated: Human mouth
SAMN02333944	11.0994	-1.93607	8.40844	HG1	Host-Associated: Human intestine
SAMN02334259	3.05612	10.6654	-3.03756	HOR	Host-Associated: Human mouth
SAMN02334097	11.1427	-2.00595	8.36884	HG1	Host-Associated: Human intestine
SAMN02334178	2.89611	10.8631	-3.15396	HOR	Host-Associated: Human mouth
SAMN02333926	11.1739	-2.01386	8.3552	HG1	Host-Associated: Human intestine
SAMN04461337	4.38264	2.73471	3.43342	NBG	Host-Associated: Human intestine
SAMN02334295	3.09883	10.5298	-2.93423	HOR	Host-Associated: Human mouth
SAMN02334376	2.83198	11.1129	-3.30845	HOR	Host-Associated: Human mouth
SAMN02333962	10.7671	-1.87838	8.08492	HG1	Host-Associated: Human intestine
SAMN02334088	11.4248	-2.05835	8.55267	HG1	Host-Associated: Human intestine
SAMN02334169	3.04966	10.6785	-3.054	HOR	Host-Associated: Human mouth
SAMN02333917	11.4306	-2.07859	8.42869	HG1	Host-Associated: Human intestine
SAMN02334286	2.89564	10.7921	-3.04137	HOR	Host-Associated: Human mouth
SAMN02334367	2.91133	10.6774	-3.01	HOR	Host-Associated: Human mouth
SAMN02333953	10.8949	3.43843	15.3322	HRG	Host-Associated: Human intestine
SAMN02334268	3.10365	10.5595	-2.97704	HOR	Host-Associated: Human mouth
SAMN02334349	3.01912	10.6463	-2.99999	HOR	Host-Associated: Human mouth
SAMN02334187	3.11139	10.5456	-2.96807	HOR	Host-Associated: Human mouth
SAMN02333935	8.84487	10.8015	11.0948	TEH	Terrestrial: Soil and Dry Environments
SAMN02334385	3.12448	10.5384	-2.99295	HOR	Host-Associated: Human mouth
SAMN02333971	9.03001	10.7144	11.0813	TEH	Terrestrial: Soil and Dry Environments
SAMN02334000	11.346	-2.05428	8.3844	HG1	Host-Associated: Human intestine
SAMN02334237	2.97792	10.8482	-3.15731	HOR	Host-Associated: Human mouth
SAMN02334075	11.0157	-1.9211	8.34874	HG1	Host-Associated: Human intestine
SAMN02334318	2.78611	11.0871	-3.31645	HOR	Host-Associated: Human mouth
SAMN02334156	3.14648	10.5379	-2.97794	HOR	Host-Associated: Human mouth
SAMN02334390	3.02815	10.7041	-3.04887	HOR	Host-Associated: Human mouth
SAMN02334273	8.01924	-0.687805	5.14597	HG5	Host-Associated: Human intestine
SAMN02334435	3.09905	10.5489	-2.96337	HOR	Host-Associated: Human mouth
SAMN02334354	2.92311	10.5995	-2.91114	HOR	Host-Associated: Human mouth
SAMN02334192	3.08611	10.6412	-3.01708	HOR	Host-Associated: Human mouth
SAMN02334039	11.2734	-2.02439	8.44674	HG1	Host-Associated: Human intestine
SAMN02333940	11.2921	-2.05354	8.37102	HG1	Host-Associated: Human intestine
SAMN02334255	3.12452	10.6443	-2.97514	HOR	Host-Associated: Human mouth
SAMN02334417	3.13145	10.5367	-2.97586	HOR	Host-Associated: Human mouth
SAMN02334093	11.405	-2.08097	8.41703	HG1	Host-Associated: Human intestine
SAMN02334336	3.02436	10.5798	-2.94789	HOR	Host-Associated: Human mouth
SAMN02334174	3.06985	10.5732	-2.95289	HOR	Host-Associated: Human mouth
SAMN02333922	11.4127	-2.07854	8.44936	HG1	Host-Associated: Human intestine
SAMN02334291	8.45729	-1.04066	4.90064	HG5	Host-Associated: Human intestine
SAMN02334219	8.1466	-1.14237	5.24149	HG5	Host-Associated: Human intestine
SAMN02334057	11.2754	-2.02305	8.4496	HG1	Host-Associated: Human intestine
SAMN02334138	11.2439	-2.0424	8.34779	HG1	Host-Associated: Human intestine
SAMN02334246	8.19531	-1.14849	4.95368	HG5	Host-Associated: Human intestine
SAMN02334408	2.85332	10.8787	-3.17844	HOR	Host-Associated: Human mouth
SAMN02334084	11.0982	-1.93383	8.39386	HG1	Host-Associated: Human intestine
SAMN02334327	2.93599	10.8332	-3.11566	HOR	Host-Associated: Human mouth
SAMN02334165	3.12624	10.5328	-2.96948	HOR	Host-Associated: Human mouth
SAMN02334282	3.06026	10.716	-3.02086	HOR	Host-Associated: Human mouth
SAMN02334363	3.20433	11.4739	-3.36766	HOR	Host-Associated: Human mouth
SAMN02334129	2.98287	10.8376	-3.13904	HOR	Host-Associated: Human mouth
SAMN02334264	3.07238	10.6897	-3.00887	HOR	Host-Associated: Human mouth
SAMN02334426	3.0149	10.7051	-3.03483	HOR	Host-Associated: Human mouth
SAMN02334345	3.03098	10.6408	-3.02181	HOR	Host-Associated: Human mouth
SAMN02334183	8.16514	-1.17834	5.16343	HG5	Host-Associated: Human intestine
SAMN02334381	2.90211	10.7072	-3.00092	HOR	Host-Associated: Human mouth
SAMN02334066	11.2961	-2.04836	8.35432	HG1	Host-Associated: Human intestine
SAMN02334309	2.95159	10.7733	-3.05912	HOR	Host-Associated: Human mouth
SAMN02334147	11.2487	-2.04722	8.31689	HG1	Host-Associated: Human intestine
SAMN02333984	11.293	-2.03869	8.44664	HG1	Host-Associated: Human intestine
SAMN02334398	3.10046	10.5511	-2.95615	HOR	Host-Associated: Human mouth
SAMN02333948	11.1623	-1.99747	8.37994	HG1	Host-Associated: Human intestine
SAMN02334299	3.13626	10.5385	-2.98107	HOR	Host-Associated: Human mouth
SAMN02333966	11.2486	-2.03719	8.43499	HG1	Host-Associated: Human intestine
SAMN02333993	11.2722	-2.05079	8.37885	HG1	Host-Associated: Human intestine
SAMN02333957	11.2223	-2.02812	8.41404	HG1	Host-Associated: Human intestine
SAMN02333939	11.4357	-2.0341	8.47488	HG1	Host-Associated: Human intestine
SAMN02334389	3.06402	10.6174	-2.99973	HOR	Host-Associated: Human mouth
SAMN02333975	9.1019	10.6908	11.082	TEH	Terrestrial: Soil and Dry Environments
SAMN02334400	2.89668	10.8088	-3.1169	HOR	Host-Associated: Human mouth
SAMN02334004	11.1743	-2.00453	8.3387	HG1	Host-Associated: Human intestine
SAMN02334202	8.23904	-1.09381	4.96749	HG5	Host-Associated: Human intestine
SAMN02334040	11.4105	-2.04974	8.36056	HG1	Host-Associated: Human intestine
SAMN02334121	11.0894	-1.97952	8.33184	HG1	Host-Associated: Human intestine
SAMN02334022	11.3281	-2.06659	8.38773	HG1	Host-Associated: Human intestine
SAMN02334103	11.3135	-2.04871	8.40332	HG1	Host-Associated: Human intestine
SAMN02334220	8.29353	-1.19023	5.1975	HG5	Host-Associated: Human intestine
SAMN02334301	3.03206	10.596	-2.97311	HOR	Host-Associated: Human mouth
SAMN02334013	9.0623	10.707	11.0805	TEH	Terrestrial: Soil and Dry Environments
SAMN02334211	3.07632	10.6157	-2.98803	HOR	Host-Associated: Human mouth
SAMN02334130	10.9468	-1.89716	8.28468	HG1	Host-Associated: Human intestine
SAMN02334031	11.0394	-1.87724	8.40264	HG1	Host-Associated: Human intestine
SAMN02334112	11.4453	-2.05796	8.48777	HG1	Host-Associated: Human intestine
SAMN02334310	2.48994	10.8267	-2.50616	HOR	Host-Associated: Human mouth
SAMN02334230	3.07214	10.6142	-2.94641	HOR	Host-Associated: Human mouth
SAMN02334311	2.91978	10.7681	-3.07887	HOR	Host-Associated: Human mouth
SAMN02334032	8.99902	10.7319	11.082	TEH	Terrestrial: Soil and Dry Environments
SAMN02334113	11.2135	-2.01707	8.38648	HG1	Host-Associated: Human intestine
SAMN02334410	2.91581	10.8722	-3.15081	HOR	Host-Associated: Human mouth
SAMN02334014	9.10051	10.6365	11.0795	TEH	Terrestrial: Soil and Dry Environments
SAMN02334212	3.07664	10.6587	-3.04053	HOR	Host-Associated: Human mouth
SAMN02334131	3.07003	10.6242	-3.00146	HOR	Host-Associated: Human mouth
SAMN02334401	3.0303	10.6357	-3.00689	HOR	Host-Associated: Human mouth
SAMN02334320	3.12471	10.5573	-2.98985	HOR	Host-Associated: Human mouth
SAMN02334005	11.1492	-1.9811	8.38919	HG1	Host-Associated: Human intestine
SAMN02334203	8.2655	-1.13685	5.18123	HG5	Host-Associated: Human intestine
SAMN02334041	11.2659	-2.02491	8.40301	HG1	Host-Associated: Human intestine
SAMN02334122	11.2325	-2.0339	8.39181	HG1	Host-Associated: Human intestine
SAMN02334023	11.3858	-2.08202	8.49988	HG1	Host-Associated: Human intestine
SAMN02334104	11.0036	-1.93712	8.3245	HG1	Host-Associated: Human intestine
SAMN02334221	8.40998	-1.11715	5.07102	HG5	Host-Associated: Human intestine
SAMN02334302	2.97389	10.895	-2.99105	HOR	Host-Associated: Human mouth
SAMN02334140	11.2976	-2.04768	8.36099	HG1	Host-Associated: Human intestine
SAMN02333985	11.1141	-1.94485	8.40467	HG1	Host-Associated: Human intestine
SAMN02334399	3.03506	10.5471	-2.93382	HOR	Host-Associated: Human mouth
SAMN02333949	7.83382	11.3028	11.1319	TEH	Terrestrial: Soil and Dry Environments
SAMN02333967	11.4361	-2.07721	8.42184	HG1	Host-Associated: Human intestine
SAMN02333994	11.1091	-1.98244	8.35333	HG1	Host-Associated: Human intestine
SAMN02333958	11.4014	-2.07105	8.39807	HG1	Host-Associated: Human intestine
SAMN02333976	2.68842	5.67698	4.08012	ANI	Host-Associated: Human intestine
SAMN02334238	3.07019	10.5851	-2.9667	HOR	Host-Associated: Human mouth
SAMN02334076	11.1258	-2.01901	8.38417	HG1	Host-Associated: Human intestine
SAMN02334319	3.0209	10.7025	-3.06902	HOR	Host-Associated: Human mouth
SAMN02334157	3.15432	10.5197	-2.9818	HOR	Host-Associated: Human mouth
SAMN02334391	3.0923	10.6017	-2.99972	HOR	Host-Associated: Human mouth
SAMN02334274	7.38627	-0.411519	4.42339	HG6	Host-Associated: Human intestine
SAMN02334436	2.88149	10.8039	-3.12564	HOR	Host-Associated: Human mouth
SAMN02334355	2.7541	10.5902	-2.8546	HOR	Host-Associated: Human mouth
SAMN02334193	2.82499	10.8428	-3.08248	HOR	Host-Associated: Human mouth
SAMN02333941	11.2064	-2.0317	8.02729	HG1	Host-Associated: Human intestine
SAMN02334256	3.11575	10.5521	-2.98377	HOR	Host-Associated: Human mouth
SAMN02334418	2.97866	10.8153	-3.12593	HOR	Host-Associated: Human mouth
SAMN02334094	11.2287	-2.05159	8.36719	HG1	Host-Associated: Human intestine
SAMN02334337	3.12379	10.5666	-2.98951	HOR	Host-Associated: Human mouth
SAMN02334175	3.07926	10.6471	-3.01962	HOR	Host-Associated: Human mouth
SAMN02333923	11.3707	-2.06505	8.33561	HG1	Host-Associated: Human intestine
SAMN02334292	8.43283	-1.13053	5.01281	HG5	Host-Associated: Human intestine
SAMN02334373	3.0837	10.5526	-2.96102	HOR	Host-Associated: Human mouth
SAMN02334058	10.7121	-1.78949	8.12484	HG1	Host-Associated: Human intestine
SAMN02334139	11.2325	-2.04857	8.30199	HG1	Host-Associated: Human intestine
SAMN02334247	7.38445	-0.334623	4.48245	HG6	Host-Associated: Human intestine
SAMN02334409	2.87244	10.8074	-3.09076	HOR	Host-Associated: Human mouth
SAMN02334085	2.93208	10.9833	-3.2239	HOR	Host-Associated: Human mouth
SAMN02334328	2.99581	10.814	-3.11775	HOR	Host-Associated: Human mouth
SAMN02334166	2.80806	11.1124	-3.44159	HOR	Host-Associated: Human mouth
SAMN04461280	10.6286	-1.23556	8.34309	HG1	Host-Associated: Human intestine
SAMN02334283	3.07479	10.561	-2.96319	HOR	Host-Associated: Human mouth
SAMN02334364	3.05642	10.62	-3.0049	HOR	Host-Associated: Human mouth
SAMN02334049	10.9223	-1.91586	8.25299	HG1	Host-Associated: Human intestine
SAMN02333950	2.45095	6.95878	12.8947	BG1	Host-Associated: Human intestine
SAMN02334265	3.04914	10.6435	-3.03176	HOR	Host-Associated: Human mouth
SAMN02334427	3.12845	10.5472	-2.96447	HOR	Host-Associated: Human mouth
SAMN02334346	3.09424	10.5615	-2.9789	HOR	Host-Associated: Human mouth
SAMN02334184	9.96812	-1.20162	4.77497	HG3	Host-Associated: Human intestine
SAMN02334382	2.48773	10.8489	-2.51603	HOR	Host-Associated: Human mouth
SAMN02334229	7.4519	-0.398934	4.36463	HG6	Host-Associated: Human intestine
SAMN02334067	11.4114	-2.13309	8.3742	HG1	Host-Associated: Human intestine
SAMN02334148	11.1527	-1.98189	8.36492	HG1	Host-Associated: Human intestine
SAMN02334234	3.0563	10.6034	-3.01384	HOR	Host-Associated: Human mouth
SAMN02334072	11.3645	-2.08119	8.40344	HG1	Host-Associated: Human intestine
SAMN02334315	2.9564	10.7655	-3.06455	HOR	Host-Associated: Human mouth
SAMN02334153	11.386	-2.035	8.4454	HG1	Host-Associated: Human intestine
SAMN02334270	3.05786	10.5936	-2.97489	HOR	Host-Associated: Human mouth
SAMN02334432	3.09839	10.6392	-3.02759	HOR	Host-Associated: Human mouth
SAMN02334351	3.03586	10.6585	-3.05308	HOR	Host-Associated: Human mouth
SAMN02334036	11.3824	-2.06846	8.41211	HG1	Host-Associated: Human intestine
SAMN02334117	11.1561	-2.01777	8.34402	HG1	Host-Associated: Human intestine
SAMN02334252	2.93485	10.6308	-2.93916	HOR	Host-Associated: Human mouth
SAMN02334414	3.14105	10.5643	-2.9895	HOR	Host-Associated: Human mouth
SAMN02334090	11.2716	-2.02239	8.44543	HG1	Host-Associated: Human intestine
SAMN02334333	3.11759	10.5299	-2.9731	HOR	Host-Associated: Human mouth
SAMN02334171	3.11967	10.5886	-2.99989	HOR	Host-Associated: Human mouth
SAMN02334018	11.1678	-2.03189	8.34562	HG1	Host-Associated: Human intestine
SAMN02334216	3.0089	10.7431	-3.0669	HOR	Host-Associated: Human mouth
SAMN02334054	11.4474	-2.09543	8.4186	HG1	Host-Associated: Human intestine
SAMN02334135	11.1773	-2.02349	8.36237	HG1	Host-Associated: Human intestine
SAMN02334243	8.24872	-1.12544	5.15893	HG5	Host-Associated: Human intestine
SAMN02334405	2.96271	10.7681	-3.0634	HOR	Host-Associated: Human mouth
SAMN02334081	11.183	-1.99574	8.29352	HG1	Host-Associated: Human intestine
SAMN02334324	3.00408	10.6207	-2.99048	HOR	Host-Associated: Human mouth
SAMN02334162	8.19745	-1.11622	5.01431	HG5	Host-Associated: Human intestine
SAMN02334360	3.10813	10.5666	-3.01377	HOR	Host-Associated: Human mouth
SAMN02334207	7.38724	-0.381847	4.41808	HG6	Host-Associated: Human intestine
SAMN02334045	9.32628	10.6796	11.076	TER	Terrestrial: Soil and Dry Environments
SAMN02334126	11.2549	-2.03796	8.32393	HG1	Host-Associated: Human intestine
SAMN02334261	3.08815	10.569	-3.00193	HOR	Host-Associated: Human mouth
SAMN02334423	2.86954	10.8308	-3.14687	HOR	Host-Associated: Human mouth
SAMN02334342	2.89702	10.8745	-3.1501	HOR	Host-Associated: Human mouth
SAMN02334180	8.22386	-1.1222	5.21579	HG5	Host-Associated: Human intestine
SAMN02334027	11.2798	-2.05145	8.37833	HG1	Host-Associated: Human intestine
SAMN02334108	11.1878	-1.99743	8.41892	HG1	Host-Associated: Human intestine
SAMN02334225	8.29378	-1.12333	4.99605	HG5	Host-Associated: Human intestine
SAMN02334306	3.08723	10.6358	-3.02087	HOR	Host-Associated: Human mouth
SAMN02334144	10.9774	-1.82639	8.40245	HG1	Host-Associated: Human intestine
SAMN02333998	11.2163	-2.04101	8.36281	HG1	Host-Associated: Human intestine
SAMN02333981	11.1019	-1.93909	8.40475	HG1	Host-Associated: Human intestine
SAMN02334395	3.10087	10.5208	-2.95032	HOR	Host-Associated: Human mouth
SAMN02334278	2.89008	10.792	-3.11541	HOR	Host-Associated: Human mouth
SAMN02334359	3.11229	10.556	-2.9946	HOR	Host-Associated: Human mouth
SAMN02334197	2.91554	10.656	-2.97739	HOR	Host-Associated: Human mouth
SAMN02333945	10.9387	-1.9055	8.20349	HG1	Host-Associated: Human intestine
SAMN02334098	11.1019	-1.98419	8.35365	HG1	Host-Associated: Human intestine
SAMN02334179	8.2685	-1.12982	5.15038	HG5	Host-Associated: Human intestine
SAMN02333927	9.1515	10.7906	11.119	TEH	Terrestrial: Soil and Dry Environments
SAMN02334296	3.06949	10.6164	-3.03002	HOR	Host-Associated: Human mouth
SAMN02334377	2.96667	10.8375	-2.99558	HOR	Host-Associated: Human mouth
SAMN02333963	11.2256	-2.03602	8.32631	HG1	Host-Associated: Human intestine
SAMN02333990	9.53186	10.6239	11.088	TER	Terrestrial: Soil and Dry Environments
SAMN02334089	11.2548	-2.05379	8.37979	HG1	Host-Associated: Human intestine
SAMN02333918	11.2258	-2.0568	8.3795	HG1	Host-Associated: Human intestine
SAMN02334287	3.04251	10.6952	-2.95627	HOR	Host-Associated: Human mouth
SAMN02334368	3.09435	10.5909	-2.97662	HOR	Host-Associated: Human mouth
SAMN02334269	3.08988	10.5959	-2.99609	HOR	Host-Associated: Human mouth
SAMN02334188	2.96416	10.7389	-3.0967	HOR	Host-Associated: Human mouth
SAMN02333936	11.1521	-2.02733	8.35797	HG1	Host-Associated: Human intestine
SAMN02334386	3.1286	10.5192	-2.96749	HOR	Host-Associated: Human mouth
SAMN02333972	2.46341	6.98051	12.9233	BG1	Host-Associated: Human intestine
SAMN02334001	11.2247	-2.0448	8.32371	HG1	Host-Associated: Human intestine
SAMN02334100	3.02028	10.7476	-3.04379	HOR	Host-Associated: Human mouth
SAMN02334010	9.48725	10.6826	11.0847	TER	Terrestrial: Soil and Dry Environments
SAMN02334232	2.94344	10.8002	-3.06695	HOR	Host-Associated: Human mouth
SAMN02334070	11.1197	-2.01242	8.29743	HG1	Host-Associated: Human intestine
SAMN02334313	3.10175	10.6092	-3.00135	HOR	Host-Associated: Human mouth
SAMN02334151	11.1695	-2.04806	8.32599	HG1	Host-Associated: Human intestine
SAMN02334430	3.13134	10.5415	-2.98022	HOR	Host-Associated: Human mouth
SAMN02334115	10.7044	-2.32582	5.10351	HG3	Host-Associated: Human intestine
SAMN02334250	2.97091	10.7873	-3.0982	HOR	Host-Associated: Human mouth
SAMN02334412	2.98289	10.6814	-3.04879	HOR	Host-Associated: Human mouth
SAMN02334331	3.13361	10.5916	-3.00068	HOR	Host-Associated: Human mouth
SAMN02334016	11.3334	-2.06476	8.39617	HG1	Host-Associated: Human intestine
SAMN02334214	3.12245	10.5408	-2.96882	HOR	Host-Associated: Human mouth
SAMN02334052	11.1153	-1.99314	8.37723	HG1	Host-Associated: Human intestine
SAMN02334133	11.3387	-2.03013	8.34153	HG1	Host-Associated: Human intestine
SAMN02334241	3.08968	10.566	-2.96643	HOR	Host-Associated: Human mouth
SAMN02334403	3.00538	10.7273	-3.08036	HOR	Host-Associated: Human mouth
SAMN02334322	2.88246	10.8022	-3.10375	HOR	Host-Associated: Human mouth
SAMN02334160	3.00506	10.6216	-2.99558	HOR	Host-Associated: Human mouth
SAMN02334007	9.13758	10.7067	11.0865	TEH	Terrestrial: Soil and Dry Environments
SAMN02334205	9.98376	-1.18655	4.7788	HG3	Host-Associated: Human intestine
SAMN02334043	11.2569	-2.05936	8.31976	HG1	Host-Associated: Human intestine
SAMN02334124	11.3258	-2.06252	8.45606	HG1	Host-Associated: Human intestine
SAMN02334421	3.10545	10.6362	-3.02029	HOR	Host-Associated: Human mouth
SAMN02334340	3.12129	10.558	-2.98272	HOR	Host-Associated: Human mouth
SAMN02334025	11.2664	-2.04384	8.39641	HG1	Host-Associated: Human intestine
SAMN02334106	10.9947	-1.84996	8.37789	HG1	Host-Associated: Human intestine
SAMN02334223	8.24766	-1.11773	5.03064	HG5	Host-Associated: Human intestine
SAMN02334061	5.27772	1.40601	17.7228	PG1	Host-Associated: Human intestine
SAMN02334304	2.96688	10.8152	-3.10312	HOR	Host-Associated: Human mouth
SAMN02334142	11.2366	-2.04917	8.35844	HG1	Host-Associated: Human intestine
SAMN02333987	9.04711	10.8121	11.1195	TEH	Terrestrial: Soil and Dry Environments
SAMN02333969	11.2646	-2.01679	8.43973	HG1	Host-Associated: Human intestine
SAMN02333996	11.3016	-2.05262	8.24092	HG1	Host-Associated: Human intestine
SAMN02333978	11.3998	-2.09829	8.45566	HG1	Host-Associated: Human intestine
SAMN02334078	11.2146	-2.05637	8.28606	HG1	Host-Associated: Human intestine
SAMN02334159	3.12453	10.527	-2.96701	HOR	Host-Associated: Human mouth
SAMN02334393	2.9609	10.7669	-3.11414	HOR	Host-Associated: Human mouth
SAMN02334276	2.94388	10.8859	-3.18905	HOR	Host-Associated: Human mouth
SAMN02334438	3.07726	10.6251	-3.0017	HOR	Host-Associated: Human mouth
SAMN02334195	3.07555	10.5945	-2.94723	HOR	Host-Associated: Human mouth
SAMN02333943	11.2755	-2.0655	8.36082	HG1	Host-Associated: Human intestine
SAMN02334258	3.11778	10.5527	-2.98459	HOR	Host-Associated: Human mouth
SAMN02334096	11.1879	-2.02893	8.35447	HG1	Host-Associated: Human intestine
SAMN02334339	3.10454	10.5502	-2.98619	HOR	Host-Associated: Human mouth
SAMN02334177	3.12576	10.5349	-2.97122	HOR	Host-Associated: Human mouth
SAMN02333925	11.2051	-2.04812	8.31719	HG1	Host-Associated: Human intestine
SAMN02334294	3.08823	10.6146	-2.99973	HOR	Host-Associated: Human mouth
SAMN02334375	2.95048	10.595	-2.94254	HOR	Host-Associated: Human mouth
SAMN02333961	11.2409	-2.05618	8.34608	HG1	Host-Associated: Human intestine
SAMN02334087	11.2067	-2.00839	8.39939	HG1	Host-Associated: Human intestine
SAMN02334168	2.85704	10.7027	-3.03015	HOR	Host-Associated: Human mouth
SAMN02334285	3.11454	10.6246	-3.02043	HOR	Host-Associated: Human mouth
SAMN02334366	3.05026	10.6638	-2.98949	HOR	Host-Associated: Human mouth
SAMN02333952	2.47118	6.96062	12.8522	BG1	Host-Associated: Human intestine
SAMN02334267	2.94969	10.7468	-3.0206	HOR	Host-Associated: Human mouth
SAMN02334429	3.04665	10.6948	-3.03464	HOR	Host-Associated: Human mouth
SAMN02334186	7.39171	-0.379468	4.40467	HG6	Host-Associated: Human intestine
SAMN02334384	3.11764	10.5499	-2.99153	HOR	Host-Associated: Human mouth
SAMN02334069	11.1813	-2.02213	8.34474	HG1	Host-Associated: Human intestine
SAMN02333970	11.406	-2.09165	8.41919	HG1	Host-Associated: Human intestine
SAMN02334236	2.99084	10.7762	-3.00029	HOR	Host-Associated: Human mouth
SAMN02334074	11.2317	-2.04499	8.36386	HG1	Host-Associated: Human intestine
SAMN02334317	2.95154	10.6269	-2.97357	HOR	Host-Associated: Human mouth
SAMN02334155	3.13836	10.5256	-2.97217	HOR	Host-Associated: Human mouth
SAMN02334272	9.96951	-1.20547	4.7668	HG3	Host-Associated: Human intestine
SAMN02334434	2.87167	10.8994	-3.0349	HOR	Host-Associated: Human mouth
SAMN02334353	2.9496	10.8151	-3.12388	HOR	Host-Associated: Human mouth
SAMN02334191	2.93719	10.845	-3.11188	HOR	Host-Associated: Human mouth
SAMN02334038	11.2137	-2.03937	8.39567	HG1	Host-Associated: Human intestine
SAMN02334119	11.1671	-1.97602	8.43831	HG1	Host-Associated: Human intestine
SAMN02334254	3.08095	10.6307	-3.00586	HOR	Host-Associated: Human mouth
SAMN02334416	2.93024	10.838	-3.18495	HOR	Host-Associated: Human mouth
SAMN02334092	11.1391	-2.0149	8.35672	HG1	Host-Associated: Human intestine
SAMN02334335	3.12501	10.6246	-2.99292	HOR	Host-Associated: Human mouth
SAMN02334173	3.116	10.5538	-2.9818	HOR	Host-Associated: Human mouth
SAMN02333921	11.2659	-2.05771	8.33052	HG1	Host-Associated: Human intestine
SAMN02334290	8.25994	-1.16285	5.02333	HG5	Host-Associated: Human intestine
SAMN02334371	2.95996	10.7763	-3.12602	HOR	Host-Associated: Human mouth
SAMN02334218	3.1144	10.5534	-3.00045	HOR	Host-Associated: Human mouth
SAMN02334056	11.2144	-2.01182	8.38704	HG1	Host-Associated: Human intestine
SAMN02334137	11.2693	-2.06075	8.35774	HG1	Host-Associated: Human intestine
SAMN02334245	8.32644	-1.12575	5.05154	HG5	Host-Associated: Human intestine
SAMN02334407	2.9462	10.6703	-2.96558	HOR	Host-Associated: Human mouth
SAMN02334083	11.1236	-1.91033	8.41945	HG1	Host-Associated: Human intestine
SAMN02334326	3.00555	10.6563	-2.99412	HOR	Host-Associated: Human mouth
SAMN02334164	9.9782	-1.16838	4.78352	HG3	Host-Associated: Human intestine
SAMN04461242	10.61	-1.21704	8.33595	HG1	Host-Associated: Human intestine
SAMN02334281	3.08618	10.5786	-2.9497	HOR	Host-Associated: Human mouth
SAMN02334362	2.92294	10.6677	-3.00518	HOR	Host-Associated: Human mouth
SAMN02334209	3.12221	10.5885	-2.99979	HOR	Host-Associated: Human mouth
SAMN02334047	8.89554	10.7805	11.0761	TEH	Terrestrial: Soil and Dry Environments
SAMN02334128	11.2225	-2.02383	8.39625	HG1	Host-Associated: Human intestine
SAMN02334263	2.98076	10.5776	-2.91446	HOR	Host-Associated: Human mouth
SAMN02334425	3.08716	10.557	-2.96064	HOR	Host-Associated: Human mouth
SAMN02334344	3.11563	10.564	-2.99753	HOR	Host-Associated: Human mouth
SAMN02334182	8.41147	-1.086	4.88358	HG5	Host-Associated: Human intestine
SAMN02334029	10.9151	3.40893	15.3171	HRG	Host-Associated: Human intestine
SAMN02333930	9.07496	10.6635	11.0677	TEH	Terrestrial: Soil and Dry Environments
SAMN04461260	10.6118	-1.21713	8.34149	HG1	Host-Associated: Human intestine
SAMN02334380	3.05918	10.6177	-3.0123	HOR	Host-Associated: Human mouth
SAMN02334227	9.96805	-1.18636	4.7785	HG3	Host-Associated: Human intestine
SAMN02334065	11.4482	-2.04604	8.41282	HG1	Host-Associated: Human intestine
SAMN02334308	3.0441	10.6735	-3.05871	HOR	Host-Associated: Human mouth
SAMN02334146	11.4077	-2.06765	8.43725	HG1	Host-Associated: Human intestine
SAMN02333983	11.1557	-1.98588	8.37777	HG1	Host-Associated: Human intestine
SAMN02334397	3.07903	10.5697	-2.96626	HOR	Host-Associated: Human mouth
SAMN02334199	8.31796	-1.13441	5.27476	HG5	Host-Associated: Human intestine
SAMN02333947	11.2035	-2.03187	8.38207	HG1	Host-Associated: Human intestine
SAMN02333929	5.26369	1.39262	17.7303	PG1	Host-Associated: Human intestine
SAMN02334298	2.65099	10.9233	-2.90298	HOR	Host-Associated: Human mouth
SAMN02334379	3.0557	10.6182	-2.9984	HOR	Host-Associated: Human mouth
SAMN02333965	11.3653	-2.06997	8.41541	HG1	Host-Associated: Human intestine
SAMN02334289	8.21104	-1.13547	5.00125	HG5	Host-Associated: Human intestine
SAMN02333956	10.9637	-1.90694	8.31079	HG1	Host-Associated: Human intestine
SAMN02333938	5.27072	1.40001	17.7277	PG1	Host-Associated: Human intestine
SAMN04461268	10.6161	-1.18515	8.38614	HG1	Host-Associated: Human intestine
SAMN02334388	3.09947	10.6054	-3.00046	HOR	Host-Associated: Human mouth
SAMN02333974	10.0558	10.6689	11.0298	TER	Terrestrial: Soil and Dry Environments
SAMN02334003	11.1165	-1.9686	8.38808	HG1	Host-Associated: Human intestine
SAMN02334201	8.22523	-1.13222	5.22611	HG5	Host-Associated: Human intestine
SAMN02334120	10.9708	-1.90231	8.30511	HG1	Host-Associated: Human intestine
SAMN02334021	11.4772	-2.06928	8.40336	HG1	Host-Associated: Human intestine
SAMN02334102	11.2386	-2.08183	8.38249	HG1	Host-Associated: Human intestine
SAMN02334300	3.04913	10.6204	-3.00301	HOR	Host-Associated: Human mouth
SAMN02334012	7.83981	11.2744	11.1671	TEH	Terrestrial: Soil and Dry Environments
SAMN02334210	3.01165	10.5674	-2.95282	HOR	Host-Associated: Human mouth
SAMN02334030	11.2314	-2.03653	8.38878	HG1	Host-Associated: Human intestine
SAMN02334111	11.4184	-2.11206	8.38707	HG1	Host-Associated: Human intestine
SAMN02334231	3.02228	10.7202	-3.02721	HOR	Host-Associated: Human mouth
SAMN02334312	2.9987	10.7893	-3.11042	HOR	Host-Associated: Human mouth
SAMN02334150	11.2149	-2.04695	8.36325	HG1	Host-Associated: Human intestine
SAMN02334033	5.27029	1.39963	17.7265	PG1	Host-Associated: Human intestine
SAMN02334114	11.2426	-2.0509	8.27708	HG1	Host-Associated: Human intestine
SAMN02334411	2.97144	10.7407	-3.08413	HOR	Host-Associated: Human mouth
SAMN02334330	2.95911	10.7783	-3.06118	HOR	Host-Associated: Human mouth
SAMN02334015	9.48411	10.7181	11.0641	TER	Terrestrial: Soil and Dry Environments
SAMN02334213	2.96732	10.7578	-3.05848	HOR	Host-Associated: Human mouth
SAMN02334051	11.2225	-2.04927	8.38057	HG1	Host-Associated: Human intestine
SAMN02334132	11.4313	-2.06514	8.43534	HG1	Host-Associated: Human intestine
SAMN02334240	3.0766	10.6385	-3.01052	HOR	Host-Associated: Human mouth
SAMN02334402	3.08376	10.6228	-3.01251	HOR	Host-Associated: Human mouth
SAMN02334321	3.13619	10.5321	-2.98141	HOR	Host-Associated: Human mouth
SAMN02334006	11.1026	-2.01245	8.36788	HG1	Host-Associated: Human intestine
SAMN02334204	8.39094	-1.13771	4.88664	HG5	Host-Associated: Human intestine
SAMN02334042	11.1013	-1.95702	8.39024	HG1	Host-Associated: Human intestine
SAMN02334123	11.2942	-2.05418	8.40207	HG1	Host-Associated: Human intestine
SAMN02334420	2.83873	10.8793	-3.14139	HOR	Host-Associated: Human mouth
SAMN02334024	11.1341	-1.91616	8.446	HG1	Host-Associated: Human intestine
SAMN02334105	10.9798	-1.91321	8.30616	HG1	Host-Associated: Human intestine
SAMN02334222	8.44337	-1.09973	4.9326	HG5	Host-Associated: Human intestine
SAMN02334060	11.1595	-2.00047	8.33208	HG1	Host-Associated: Human intestine
SAMN02334303	3.05894	10.6352	-2.99467	HOR	Host-Associated: Human mouth
SAMN02334141	2.98704	11.6256	-3.10405	HOR	Host-Associated: Human mouth
SAMN02333986	11.1888	-2.03135	8.36598	HG1	Host-Associated: Human intestine
SAMN02333968	11.1394	-1.97289	8.39591	HG1	Host-Associated: Human intestine
SAMN02333995	5.2733	1.40211	17.7247	PG1	Host-Associated: Human intestine
SAMN02333959	2.45976	6.94736	12.8546	BG1	Host-Associated: Human intestine
SAMN02333977	11.1861	-2.00627	8.4321	HG1	Host-Associated: Human intestine
SAMN02334239	3.06754	10.6816	-3.04971	HOR	Host-Associated: Human mouth
SAMN02334077	11.0113	-1.92778	8.32094	HG1	Host-Associated: Human intestine
SAMN02334158	3.02256	10.5774	-2.93761	HOR	Host-Associated: Human mouth
SAMN02334392	3.01634	10.5892	-2.93796	HOR	Host-Associated: Human mouth
SAMN02334275	7.37939	-0.362608	4.37418	HG6	Host-Associated: Human intestine
SAMN02334437	2.8498	10.8755	-3.16228	HOR	Host-Associated: Human mouth
SAMN02334356	2.96258	10.8307	-3.1087	HOR	Host-Associated: Human mouth
SAMN02334194	2.95886	10.8056	-3.10235	HOR	Host-Associated: Human mouth
SAMN02333942	11.2579	-2.02201	8.412	HG1	Host-Associated: Human intestine
SAMN02334257	2.54497	10.7275	-2.53442	HOR	Host-Associated: Human mouth
SAMN02334419	3.07643	10.6546	-3.00887	HOR	Host-Associated: Human mouth
SAMN02334095	11.1889	-2.06733	8.1881	HG1	Host-Associated: Human intestine
SAMN02334338	3.11025	10.595	-3.00787	HOR	Host-Associated: Human mouth
SAMN02334176	2.91756	10.5993	-2.93732	HOR	Host-Associated: Human mouth
SAMN02333924	11.2555	-2.0463	8.357	HG1	Host-Associated: Human intestine
SAMN02334293	7.39474	-0.379104	4.39959	HG6	Host-Associated: Human intestine
SAMN02334374	2.8661	10.7849	-3.09292	HOR	Host-Associated: Human mouth
SAMN02334059	11.3415	-2.03946	8.40049	HG1	Host-Associated: Human intestine
SAMN02333960	11.3615	-2.03989	8.44586	HG1	Host-Associated: Human intestine
SAMN02334248	3.098	10.6134	-3.02079	HOR	Host-Associated: Human mouth
SAMN02334086	10.9855	-1.9265	8.3646	HG1	Host-Associated: Human intestine
SAMN02334329	2.99333	10.6322	-2.99213	HOR	Host-Associated: Human mouth
SAMN02334167	3.11408	10.713	-3.05588	HOR	Host-Associated: Human mouth
SAMN02334284	3.14746	10.5185	-2.97261	HOR	Host-Associated: Human mouth
SAMN02334365	3.10177	10.5217	-2.91632	HOR	Host-Associated: Human mouth
SAMN02333951	2.47336	6.9606	12.8727	BG1	Host-Associated: Human intestine
SAMN02334266	3.13533	10.5165	-2.9612	HOR	Host-Associated: Human mouth
SAMN02334428	3.15122	10.6071	-2.98214	HOR	Host-Associated: Human mouth
SAMN02334347	2.98999	10.7997	-3.15584	HOR	Host-Associated: Human mouth
SAMN02334185	9.98771	-1.18409	4.7713	HG3	Host-Associated: Human intestine
SAMN02333933	9.06543	10.8249	11.1512	TEH	Terrestrial: Soil and Dry Environments
SAMN02334383	3.15929	10.5134	-2.94031	HOR	Host-Associated: Human mouth
SAMN02334068	11.4304	-2.09312	8.4248	HG1	Host-Associated: Human intestine
SAMN02334149	11.1041	-1.96122	8.38778	HG1	Host-Associated: Human intestine
SAMN02334235	3.11958	10.5938	-2.98642	HOR	Host-Associated: Human mouth
SAMN02334073	11.244	-2.06624	8.37743	HG1	Host-Associated: Human intestine
SAMN02334316	6.33966	10.6473	3.25906	HSS	Host-Associated: Human mouth
SAMN02334154	2.95429	10.84	-3.06333	HOR	Host-Associated: Human mouth
SAMN02334271	3.11702	10.6003	-3.0022	HOR	Host-Associated: Human mouth
SAMN02334433	3.11584	10.6567	-3.03668	HOR	Host-Associated: Human mouth
SAMN02334352	2.89163	10.8638	-3.13794	HOR	Host-Associated: Human mouth
SAMN02334190	2.81209	11.0409	-3.34135	HOR	Host-Associated: Human mouth
SAMN02334037	11.2698	-2.03345	8.39436	HG1	Host-Associated: Human intestine
SAMN02334118	11.0083	-1.93997	8.29463	HG1	Host-Associated: Human intestine
SAMN02334253	3.06974	10.6161	-2.99708	HOR	Host-Associated: Human mouth
SAMN02334415	3.09917	10.5973	-2.98908	HOR	Host-Associated: Human mouth
SAMN02334091	11.2399	-2.02289	8.29821	HG1	Host-Associated: Human intestine
SAMN02334334	3.07333	10.603	-3.01731	HOR	Host-Associated: Human mouth
SAMN02334172	3.07082	10.5945	-2.97751	HOR	Host-Associated: Human mouth
SAMN02334019	11.1833	-2.00242	8.41569	HG1	Host-Associated: Human intestine
SAMN02333920	11.425	-2.05245	8.41437	HG1	Host-Associated: Human intestine
SAMN02334370	3.12035	10.53	-2.98135	HOR	Host-Associated: Human mouth
SAMN02334217	3.05378	10.5622	-2.95215	HOR	Host-Associated: Human mouth
SAMN02334055	11.2913	-2.04259	8.35572	HG1	Host-Associated: Human intestine
SAMN02334136	11.2186	-2.0749	8.39022	HG1	Host-Associated: Human intestine
SAMN02334244	8.30667	-1.14365	5.07037	HG5	Host-Associated: Human intestine
SAMN02334406	2.8761	10.8665	-3.21076	HOR	Host-Associated: Human mouth
SAMN02334082	11.354	-2.07909	8.44134	HG1	Host-Associated: Human intestine
SAMN02334325	2.86976	10.9184	-3.19674	HOR	Host-Associated: Human mouth
SAMN02334163	8.23128	-1.13038	4.97456	HG5	Host-Associated: Human intestine
SAMN02334280	3.09772	10.5996	-2.97972	HOR	Host-Associated: Human mouth
SAMN02334361	2.49859	10.7635	-2.52376	HOR	Host-Associated: Human mouth
SAMN02334208	3.12307	10.5475	-2.96671	HOR	Host-Associated: Human mouth
SAMN02334046	9.20039	10.7773	11.1159	TEH	Terrestrial: Soil and Dry Environments
SAMN02334127	11.2445	-2.06	8.28534	HG1	Host-Associated: Human intestine
SAMN02334262	3.13424	10.5277	-2.98816	HOR	Host-Associated: Human mouth
SAMN02334424	2.86828	10.7066	-2.96967	HOR	Host-Associated: Human mouth
SAMN02334343	2.91282	10.7506	-3.0933	HOR	Host-Associated: Human mouth
SAMN02334181	8.27851	-1.07011	4.96256	HG5	Host-Associated: Human intestine
SAMN02334028	11.2651	-2.05751	8.3691	HG1	Host-Associated: Human intestine
SAMN02334109	11.2599	-2.04644	8.31328	HG1	Host-Associated: Human intestine
SAMN02334226	8.12784	-1.18506	5.20353	HG5	Host-Associated: Human intestine
SAMN02334064	8.00269	11.2251	11.1459	TEH	Terrestrial: Soil and Dry Environments
SAMN02334307	3.01092	10.7454	-3.08669	HOR	Host-Associated: Human mouth
SAMN02334145	10.8868	-1.88373	8.2317	HG1	Host-Associated: Human intestine
SAMN02333999	11.4352	-2.08827	8.45193	HG1	Host-Associated: Human intestine
SAMN02333982	11.1647	-1.99129	8.43087	HG1	Host-Associated: Human intestine
SAMN02334396	3.13825	10.5122	-2.95895	HOR	Host-Associated: Human mouth
SAMN02334279	3.12308	10.5412	-2.93011	HOR	Host-Associated: Human mouth
SAMN02334198	8.26107	-1.11051	5.19954	HG5	Host-Associated: Human intestine
SAMN02333946	11.3914	-2.12093	8.41346	HG1	Host-Associated: Human intestine
SAMN02334099	11.2709	-2.02826	8.36264	HG1	Host-Associated: Human intestine
SAMN04461258	4.34783	2.8291	3.46113	NBG	Host-Associated: Human intestine
SAMN02334297	3.07522	10.5893	-3.01499	HOR	Host-Associated: Human mouth
SAMN02334378	3.10054	10.6195	-3.01123	HOR	Host-Associated: Human mouth
SAMN02333964	11.264	-2.04848	8.38143	HG1	Host-Associated: Human intestine
SAMN02333919	11.3888	-2.09715	8.42802	HG1	Host-Associated: Human intestine
SAMN02334288	8.2311	-1.1417	5.21384	HG5	Host-Associated: Human intestine
SAMN02334369	2.94004	10.6949	-3.03731	HOR	Host-Associated: Human mouth
SAMN02333955	10.0377	10.6635	11.0263	TER	Terrestrial: Soil and Dry Environments
SAMN02334189	3.13553	10.6293	-2.96809	HOR	Host-Associated: Human mouth
SAMN02333937	2.44969	6.93794	12.8866	BG1	Host-Associated: Human intestine
SAMN02334387	2.86304	11.1598	-3.02473	HOR	Host-Associated: Human mouth
SAMN02333973	5.31754	1.44196	17.7005	PG1	Host-Associated: Human intestine
SAMN02334002	11.1361	-1.98811	8.40257	HG1	Host-Associated: Human intestine
SAMN02334200	8.28754	-1.1587	5.24091	HG5	Host-Associated: Human intestine
SAMN02334020	5.3003	1.42824	17.7108	PG1	Host-Associated: Human intestine
SAMN02334101	10.9202	-1.8616	8.32234	HG1	Host-Associated: Human intestine
SAMN02334011	9.06548	10.7966	11.1308	TEH	Terrestrial: Soil and Dry Environments
SAMN02334110	10.5674	-1.73295	8.04115	HG1	Host-Associated: Human intestine
SAMN02334233	3.02224	10.5972	-2.98264	HOR	Host-Associated: Human mouth
SAMN02334071	11.4128	-2.05178	8.34825	HG1	Host-Associated: Human intestine
SAMN02334314	3.10092	10.638	-3.02764	HOR	Host-Associated: Human mouth
SAMN02334152	11.2733	-2.07708	8.3465	HG1	Host-Associated: Human intestine
SAMN02334431	3.04292	10.6566	-2.98075	HOR	Host-Associated: Human mouth
SAMN02334350	3.11477	10.5927	-2.99661	HOR	Host-Associated: Human mouth
SAMN02334035	9.04135	10.7178	11.0831	TEH	Terrestrial: Soil and Dry Environments
SAMN02334116	11.1727	-2.02695	8.36852	HG1	Host-Associated: Human intestine
SAMN02334251	3.05902	10.6863	-3.03223	HOR	Host-Associated: Human mouth
SAMN02334413	2.91953	10.5439	-2.77656	HOR	Host-Associated: Human mouth
SAMN02334332	2.5362	11.4826	-3.00316	HOR	Host-Associated: Human mouth
SAMN02334170	3.1161	10.5197	-2.94635	HOR	Host-Associated: Human mouth
SAMN02334017	11.458	-2.09097	8.46237	HG1	Host-Associated: Human intestine
SAMN02334215	3.00979	10.7443	-3.04916	HOR	Host-Associated: Human mouth
SAMN02334053	11.1128	-1.91019	8.45391	HG1	Host-Associated: Human intestine
SAMN02334134	11.0901	-1.97289	8.38517	HG1	Host-Associated: Human intestine
SAMN02334242	3.14195	10.546	-2.98768	HOR	Host-Associated: Human mouth
SAMN02334404	3.09311	10.6275	-3.01072	HOR	Host-Associated: Human mouth
SAMN02334080	11.2966	-2.07822	8.33481	HG1	Host-Associated: Human intestine
SAMN02334323	3.05055	10.6726	-3.02567	HOR	Host-Associated: Human mouth
SAMN02334161	8.27606	-1.10237	5.18335	HG5	Host-Associated: Human intestine
SAMN02334008	10.8938	3.44063	15.3333	HRG	Host-Associated: Human intestine
SAMN02334206	7.36158	-0.349347	4.45825	HG6	Host-Associated: Human intestine
SAMN02334125	11.13	-1.9931	8.33782	HG1	Host-Associated: Human intestine
SAMN02334260	3.11157	10.5543	-2.97958	HOR	Host-Associated: Human mouth
SAMN02334422	3.07373	10.6136	-2.98741	HOR	Host-Associated: Human mouth
SAMN02334341	3.09069	10.5494	-2.93173	HOR	Host-Associated: Human mouth
SAMN15562317	7.86221	-0.67561	4.09296	HG6	Host-Associated: Human intestine
SAMN15562318	5.74965	1.01077	4.09716	IFG	Host-Associated: Human intestine
SAMN15562319	4.07024	2.71586	3.74991	NBG	Host-Associated: Human intestine
SAMN15562320	6.78195	-0.157457	4.04357	HG6	Host-Associated: Human intestine
SAMN15562321	9.47855	-0.906233	5.04979	HG3	Host-Associated: Human intestine
SAMN15562322	5.74734	0.959714	4.15572	IFG	Host-Associated: Human intestine
SAMN15562323	4.17193	2.28558	3.97779	NBG	Host-Associated: Human intestine
SAMN15562324	6.57159	0.133878	4.10727	HG6	Host-Associated: Human intestine
SAMN15562325	6.24769	0.447632	4.10322	HG6	Host-Associated: Human intestine
SAMN15562326	7.83457	-0.609914	4.23651	HG6	Host-Associated: Human intestine
SAMN15562327	7.70306	-0.552647	4.24721	HG6	Host-Associated: Human intestine
SAMN15562328	3.95726	3.94095	3.82111	NBG	Host-Associated: Human intestine
SAMN15562329	7.60114	-0.695628	4.7519	HG5	Host-Associated: Human intestine
SAMN15562330	6.735	0.603813	2.80635	HG6	Host-Associated: Human intestine
SAMN15562331	3.62655	3.74894	3.50127	NBG	Host-Associated: Human intestine
SAMN15562332	3.88845	3.7809	3.90815	NBG	Host-Associated: Human intestine
SAMN15562333	7.69113	-0.753018	4.85476	HG5	Host-Associated: Human intestine
SAMN15562334	4.14172	4.30814	3.95919	NBG	Host-Associated: Human intestine
SAMN15562335	5.66597	0.792138	4.20532	HG6	Host-Associated: Human intestine
SAMN15562336	5.74178	0.876419	4.17223	HG6	Host-Associated: Human intestine
SAMN15562337	6.20285	0.477971	4.10429	HG6	Host-Associated: Human intestine
SAMN15562338	6.37739	0.406899	4.05551	HG6	Host-Associated: Human intestine
SAMN15562339	4.00347	3.80371	3.8498	NBG	Host-Associated: Human intestine
SAMN15562340	6.74971	0.256622	3.9919	HG6	Host-Associated: Human intestine
SAMN15562341	6.80056	0.223279	3.97656	HG6	Host-Associated: Human intestine
SAMN15562342	9.46659	-0.947817	5.04682	HG3	Host-Associated: Human intestine
SAMN15562343	9.58405	-1.0295	5.06674	HG3	Host-Associated: Human intestine
SAMN15562344	9.8427	-1.20441	5.08812	HG3	Host-Associated: Human intestine
SAMN15562345	9.83221	-1.04421	5.12903	HG3	Host-Associated: Human intestine
SAMN15562346	9.90473	-1.24403	5.10589	HG3	Host-Associated: Human intestine
SAMN15562347	6.7591	-0.15175	4.04464	HG6	Host-Associated: Human intestine
SAMN15562348	6.75872	-0.14808	4.04283	HG6	Host-Associated: Human intestine
SAMN15562349	6.75305	-0.132558	4.06237	HG6	Host-Associated: Human intestine
SAMN15562350	6.76038	-0.156854	4.03716	HG6	Host-Associated: Human intestine
SAMN15562351	6.72455	-0.125665	4.0496	HG6	Host-Associated: Human intestine
SAMN15562352	7.70708	-0.544696	4.27543	HG6	Host-Associated: Human intestine
SAMN15562353	7.66549	-0.538243	4.26058	HG6	Host-Associated: Human intestine
SAMN15562354	7.7039	-0.554522	4.25246	HG6	Host-Associated: Human intestine
SAMN15562355	7.73401	-0.569771	4.24235	HG6	Host-Associated: Human intestine
SAMN15562356	6.82131	0.0442243	4.35041	HG6	Host-Associated: Human intestine
SAMN15562357	6.7986	0.068333	4.31635	HG6	Host-Associated: Human intestine
SAMN15562358	4.11856	2.38176	3.8726	NBG	Host-Associated: Human intestine
SAMN15562359	4.08927	2.44078	3.81732	NBG	Host-Associated: Human intestine
SAMN15562360	6.4273	0.263305	4.12907	HG6	Host-Associated: Human intestine
SAMN15562361	5.67569	1.05151	4.06915	IFG	Host-Associated: Human intestine
SAMN15562362	5.70737	0.956282	4.13486	IFG	Host-Associated: Human intestine
SAMN15562363	4.18798	2.25184	4.01335	NBG	Host-Associated: Human intestine
SAMN15562364	5.83239	0.896743	4.17622	HG6	Host-Associated: Human intestine
SAMN15562365	5.18328	1.64121	4.02189	IFG	Host-Associated: Human intestine
SAMN15562366	5.28351	1.64005	4.03875	IFG	Host-Associated: Human intestine
SAMN15562367	4.27643	2.20369	4.00038	NBG	Host-Associated: Human intestine
SAMN15562368	4.25583	2.17529	4.0139	NBG	Host-Associated: Human intestine
SAMN15562369	4.01736	4.03187	3.88212	NBG	Host-Associated: Human intestine
SAMN15562370	5.28839	1.539	4.06235	IFG	Host-Associated: Human intestine
SAMN15562371	7.21177	-0.0995486	4.01393	HG6	Host-Associated: Human intestine
SAMN15562372	7.2579	-0.12339	4.00558	HG6	Host-Associated: Human intestine
SAMN15562373	4.23079	2.74526	3.71239	NBG	Host-Associated: Human intestine
SAMN15562374	4.3456	2.52167	3.78388	NBG	Host-Associated: Human intestine
SAMN15562375	5.60641	1.53336	3.8821	IFG	Host-Associated: Human intestine
SAMN15562376	5.53186	1.62351	3.84644	IFG	Host-Associated: Human intestine
SAMN15562377	6.4578	0.405326	4.27062	HG6	Host-Associated: Human intestine
SAMN15562378	6.60335	0.348595	4.25599	HG6	Host-Associated: Human intestine
SAMN15562379	5.77747	0.958654	4.11929	IFG	Host-Associated: Human intestine
SAMN15562380	5.78765	0.987012	4.11644	IFG	Host-Associated: Human intestine
SAMN15562381	7.89427	-0.665666	4.16088	HG6	Host-Associated: Human intestine
SAMN15562382	4.35955	2.54164	3.39892	NBG	Host-Associated: Human intestine
SAMN15562383	5.05457	1.35594	3.97857	IFG	Host-Associated: Human intestine
SAMN15562384	4.98195	1.45689	3.86032	IFG	Host-Associated: Human intestine
SAMN15562385	6.81916	-0.159918	4.02217	HG6	Host-Associated: Human intestine
SAMN15562386	7.82253	-0.617127	4.0457	HG6	Host-Associated: Human intestine
SAMN15562387	5.74672	0.980268	4.11423	IFG	Host-Associated: Human intestine
SAMN15562388	4.12028	2.55764	3.69753	NBG	Host-Associated: Human intestine
SAMN15562389	6.76899	-0.150821	4.04421	HG6	Host-Associated: Human intestine
SAMN15562390	9.46694	-0.950204	5.05302	HG3	Host-Associated: Human intestine
SAMN15562391	5.71572	0.940664	4.16212	HG6	Host-Associated: Human intestine
SAMN15562392	4.17809	2.25903	3.98019	NBG	Host-Associated: Human intestine
SAMN15562393	6.70379	0.0519169	4.14874	HG6	Host-Associated: Human intestine
SAMN15562394	6.27237	0.445804	4.0715	HG6	Host-Associated: Human intestine
SAMN15562395	7.83121	-0.612702	4.25918	HG6	Host-Associated: Human intestine
SAMN15562396	7.75396	-0.546749	4.24704	HG6	Host-Associated: Human intestine
SAMN15562397	3.97674	3.98007	3.84208	NBG	Host-Associated: Human intestine
SAMN15562398	7.49558	-0.896806	4.7418	HG5	Host-Associated: Human intestine
SAMN07498122	11.3547	-2.28983	5.16469	HG3	Host-Associated: Human intestine
SAMN07498104	7.7133	-0.611287	4.39923	HG6	Host-Associated: Human intestine
SAMN07498140	8.99776	-1.16326	4.4162	HG3	Host-Associated: Human intestine
SAMN07498131	9.46839	-1.6239	5.15923	HG3	Host-Associated: Human intestine
SAMN07498113	9.70794	-1.40882	4.78124	HG3	Host-Associated: Human intestine
SAMN07498139	9.94103	-1.69259	4.53751	HG3	Host-Associated: Human intestine
SAMN07498126	10.0012	-1.75914	4.52577	HG3	Host-Associated: Human intestine
SAMN07498108	9.59013	-1.56236	4.93014	HG3	Host-Associated: Human intestine
SAMN07498135	8.87222	-1.36728	4.59246	HG3	Host-Associated: Human intestine
SAMN07498117	10.0183	-1.82402	4.64715	HG3	Host-Associated: Human intestine
SAMN07498100	10.1178	-1.73545	4.47383	HG3	Host-Associated: Human intestine
SAMN07498098	9.8222	-1.60272	4.4428	HG3	Host-Associated: Human intestine
SAMN07498124	10.5765	-2.14448	5.5302	HG3	Host-Associated: Human intestine
SAMN07498106	10.3607	-1.87072	4.36156	HG3	Host-Associated: Human intestine
SAMN07498133	8.82354	-1.22065	4.41521	HG4	Host-Associated: Human intestine
SAMN07498115	9.31179	-1.45997	4.63917	HG3	Host-Associated: Human intestine
SAMN07498128	8.70043	-1.09942	4.46686	HG4	Host-Associated: Human intestine
SAMN07498137	9.97574	-1.8079	4.28552	HG3	Host-Associated: Human intestine
SAMN07498119	8.56939	-1.24147	4.92021	HG4	Host-Associated: Human intestine
SAMN07498120	9.18356	-1.34015	5.02019	HG3	Host-Associated: Human intestine
SAMN07498102	9.5991	0.523538	3.30652	HG7	Host-Associated: Human intestine
SAMN07498111	8.94788	-1.36035	4.49763	HG3	Host-Associated: Human intestine
SAMN07498123	8.65805	-1.55351	4.59669	HG3	Host-Associated: Human intestine
SAMN07498105	10.8432	-2.4266	5.0726	HG3	Host-Associated: Human intestine
SAMN07498132	8.72543	-1.05708	4.41623	HG4	Host-Associated: Human intestine
SAMN07498114	9.84827	-1.60586	4.64573	HG3	Host-Associated: Human intestine
SAMN07498127	10.0086	-1.79256	4.57422	HG3	Host-Associated: Human intestine
SAMN07498109	10.2409	-1.96834	4.41404	HG3	Host-Associated: Human intestine
SAMN07498136	8.52851	-0.771674	4.41177	HG4	Host-Associated: Human intestine
SAMN07498118	9.67377	-1.56022	4.64764	HG3	Host-Associated: Human intestine
SAMN07498101	9.55117	0.423624	3.29386	HG7	Host-Associated: Human intestine
SAMN07498110	9.95971	-1.74784	4.24808	HG3	Host-Associated: Human intestine
SAMN07498099	9.8754	-1.61301	4.58887	HG3	Host-Associated: Human intestine
SAMN07498125	10.2952	-1.81888	4.45514	HG3	Host-Associated: Human intestine
SAMN07498107	10.2909	-1.86931	4.34911	HG3	Host-Associated: Human intestine
SAMN07498134	10.6012	-2.08473	4.96647	HG3	Host-Associated: Human intestine
SAMN07498116	9.28657	-1.33237	4.6478	HG3	Host-Associated: Human intestine
SAMN07498097	8.41264	-1.02524	4.10708	HG4	Host-Associated: Human intestine
SAMN07498129	10.4239	-2.0695	5.40678	HG3	Host-Associated: Human intestine
SAMN07498138	10.0279	-1.53508	4.36109	HG3	Host-Associated: Human intestine
SAMN07498121	7.58068	-0.48751	4.29422	HG6	Host-Associated: Human intestine
SAMN07498103	11.5159	-2.26819	5.48577	HG3	Host-Associated: Human intestine
SAMN07498130	11.2661	-2.12527	5.22948	HG3	Host-Associated: Human intestine
SAMN07498112	10.0164	-1.8761	4.60025	HG3	Host-Associated: Human intestine
SAMN01915207	10.9581	-1.67034	5.65998	HG3	Host-Associated: Human intestine
SAMN01915225	11.008	-1.7595	5.59084	HG3	Host-Associated: Human intestine
SAMN01915216	10.5588	-1.71157	4.76062	HG3	Host-Associated: Human intestine
SAMN01915234	2.92627	10.5006	-2.6053	HOR	Host-Associated: Human mouth
SAMN01915221	10.3888	-1.04434	5.75647	HG3	Host-Associated: Human intestine
SAMN01915212	10.1617	-1.15753	4.37537	HG3	Host-Associated: Human intestine
SAMN01915230	2.62658	10.8309	-2.56244	HOR	Host-Associated: Human mouth
SAMN01915229	2.73019	10.5788	-2.7253	HOR	Host-Associated: Human mouth
SAMN01915210	10.3022	-0.87795	5.60156	HG3	Host-Associated: Human intestine
SAMN01915209	10.4892	-1.42599	5.97121	HG3	Host-Associated: Human intestine
SAMN01915227	10.5427	-1.67025	4.74807	HG3	Host-Associated: Human intestine
SAMN01915218	10.4215	-1.05532	5.67882	HG3	Host-Associated: Human intestine
SAMN01915236	2.80878	10.5894	-2.65563	HOR	Host-Associated: Human mouth
SAMN01915205	9.92197	-1.24517	5.04851	HG3	Host-Associated: Human intestine
SAMN01915223	11.3612	-1.9774	5.18752	HG3	Host-Associated: Human intestine
SAMN01915214	11.3533	-1.97204	5.21152	HG3	Host-Associated: Human intestine
SAMN01915232	2.85446	10.6062	-2.61233	HOR	Host-Associated: Human mouth
SAMN01915208	10.6053	-1.62433	4.82249	HG3	Host-Associated: Human intestine
SAMN01915226	9.59622	-1.08283	4.69715	HG3	Host-Associated: Human intestine
SAMN01915217	10.4756	-1.45444	5.97823	HG3	Host-Associated: Human intestine
SAMN01915235	3.06429	10.6073	-3.01404	HOR	Host-Associated: Human mouth
SAMN01915222	10.5516	-1.4236	5.97486	HG3	Host-Associated: Human intestine
SAMN01915213	9.94724	-1.22475	5.00424	HG3	Host-Associated: Human intestine
SAMN01915231	2.74739	10.5819	-2.67904	HOR	Host-Associated: Human mouth
SAMN01915220	10.2214	-1.21644	4.43057	HG3	Host-Associated: Human intestine
SAMN01915211	9.57582	-1.02695	4.7138	HG3	Host-Associated: Human intestine
SAMN01915228	9.95548	-1.21069	5.01511	HG3	Host-Associated: Human intestine
SAMN01915219	9.62097	-1.04507	4.71559	HG3	Host-Associated: Human intestine
SAMN01915206	11.3489	-1.95327	5.22803	HG3	Host-Associated: Human intestine
SAMN01915224	10.1855	-1.1262	4.42808	HG3	Host-Associated: Human intestine
SAMN01915215	10.9688	-1.75648	5.64857	HG3	Host-Associated: Human intestine
SAMN01915233	2.73246	10.8254	-2.91923	HOR	Host-Associated: Human mouth
SAMN08049714	7.43473	-0.428211	4.31759	HG6	Host-Associated: Human intestine
SAMN08049633	10.5593	-1.98882	5.05951	HG3	Host-Associated: Human intestine
SAMN08049750	5.81059	0.675679	4.22843	HG6	Host-Associated: Human intestine
SAMN08049831	10.0199	-1.49619	5.57079	HG3	Host-Associated: Human intestine
SAMN08049732	5.4002	1.08567	4.12646	IFG	Host-Associated: Human intestine
SAMN08049813	9.56164	-1.60004	5.37464	HG3	Host-Associated: Human intestine
SAMN08049651	6.57257	0.322097	4.417	HG6	Host-Associated: Human intestine
SAMN08049723	10.47	-1.74749	4.61898	HG3	Host-Associated: Human intestine
SAMN08049804	9.20054	-1.5635	4.66864	HG3	Host-Associated: Human intestine
SAMN08049642	9.93367	-1.45789	5.09846	HG3	Host-Associated: Human intestine
SAMN08049840	11.1985	-2.18621	5.6659	HG3	Host-Associated: Human intestine
SAMN08049741	10.5195	-1.80908	5.66887	HG3	Host-Associated: Human intestine
SAMN08049822	7.72754	-0.697519	4.40166	HG6	Host-Associated: Human intestine
SAMN08049660	8.53105	-0.960592	4.52789	HG4	Host-Associated: Human intestine
SAMN08049624	4.78191	1.28958	4.14064	IFG	Host-Associated: Human intestine
SAMN08049705	6.81003	-0.0417201	4.25778	HG6	Host-Associated: Human intestine
SAMN08049794	9.48415	-1.5464	5.48718	HG3	Host-Associated: Human intestine
SAMN08049758	4.95779	1.05227	4.17956	IFG	Host-Associated: Human intestine
SAMN08049839	10.1937	-1.69526	5.78988	HG3	Host-Associated: Human intestine
SAMN08049677	8.15725	-1.05374	4.54726	HG4	Host-Associated: Human intestine
SAMN08049659	9.91423	-1.63641	5.24876	HG3	Host-Associated: Human intestine
SAMN08049776	8.81841	-1.03282	4.72131	HG4	Host-Associated: Human intestine
SAMN08049695	8.40568	-0.941056	5.03983	HG5	Host-Associated: Human intestine
SAMN08049767	7.69702	-0.429329	4.33086	HG6	Host-Associated: Human intestine
SAMN08049686	10.7383	-2.12814	4.73299	HG3	Host-Associated: Human intestine
SAMN08049749	4.78577	0.876208	4.22873	IFG	Host-Associated: Human intestine
SAMN08049668	5.01671	1.22327	4.06191	IFG	Host-Associated: Human intestine
SAMN08049785	5.68026	0.844206	4.16202	HG6	Host-Associated: Human intestine
SAMN08049718	10.5732	-2.00789	4.53913	HG3	Host-Associated: Human intestine
SAMN08049637	8.87913	-1.50976	5.017	HG3	Host-Associated: Human intestine
SAMN08049790	8.45131	-1.63019	5.06727	HG5	Host-Associated: Human intestine
SAMN08049754	8.45028	-0.918482	4.5868	HG4	Host-Associated: Human intestine
SAMN08049835	10.8776	-2.2773	4.81723	HG3	Host-Associated: Human intestine
SAMN08049673	8.72365	-1.22245	5.01651	HG4	Host-Associated: Human intestine
SAMN08049736	10.5082	-1.8404	5.92317	HG3	Host-Associated: Human intestine
SAMN08049817	8.51076	-0.762375	5.31014	HG4	Host-Associated: Human intestine
SAMN08049655	9.68769	-1.67449	4.69903	HG3	Host-Associated: Human intestine
SAMN08049772	10.9445	-2.47989	5.73707	HG3	Host-Associated: Human intestine
SAMN08049691	8.21693	-1.02678	4.62725	HG4	Host-Associated: Human intestine
SAMN08049619	9.85655	-1.74548	4.67301	HG3	Host-Associated: Human intestine
SAMN08049727	7.7484	-1.6638	5.27389	HG5	Host-Associated: Human intestine
SAMN08049808	8.99926	-1.15648	4.54457	HG4	Host-Associated: Human intestine
SAMN08049646	8.51595	-1.16018	4.61447	HG4	Host-Associated: Human intestine
SAMN08049763	8.7785	-0.949078	4.76543	HG4	Host-Associated: Human intestine
SAMN08049682	7.30597	-0.345913	4.37986	HG6	Host-Associated: Human intestine
SAMN08049745	8.55806	-1.35114	4.75856	HG4	Host-Associated: Human intestine
SAMN08049826	10.7957	-1.84647	5.85036	HG3	Host-Associated: Human intestine
SAMN08049664	5.64196	0.9309	4.12878	HG6	Host-Associated: Human intestine
SAMN08049781	11.6063	-2.39379	5.31062	HG3	Host-Associated: Human intestine
SAMN08049628	8.81833	-1.31557	4.92723	HG4	Host-Associated: Human intestine
SAMN08049709	7.45988	-0.484372	4.45224	HG6	Host-Associated: Human intestine
SAMN08049710	5.08336	1.10997	4.16971	IFG	Host-Associated: Human intestine
SAMN08049800	5.90305	0.749648	4.28151	HG6	Host-Associated: Human intestine
SAMN08049620	9.57035	-1.65116	4.44351	HG3	Host-Associated: Human intestine
SAMN08049701	10.6488	-1.90539	4.57516	HG3	Host-Associated: Human intestine
SAMN08049798	8.80479	-1.3494	4.43493	HG4	Host-Associated: Human intestine
SAMN08049699	7.82143	-0.536991	4.40445	HG6	Host-Associated: Human intestine
SAMN08049789	9.85948	-2.04164	4.77349	HG3	Host-Associated: Human intestine
SAMN08049716	7.27047	0.322817	5.0283	HG6	Host-Associated: Human intestine
SAMN08049635	7.13844	-0.40478	4.64434	HG6	Host-Associated: Human intestine
SAMN08049752	5.6192	0.671893	4.29314	HG6	Host-Associated: Human intestine
SAMN08049833	9.57317	-1.61444	4.82126	HG3	Host-Associated: Human intestine
SAMN08049671	10.1335	-1.82917	4.57714	HG3	Host-Associated: Human intestine
SAMN08049734	11.6465	-2.27761	5.86583	HG3	Host-Associated: Human intestine
SAMN08049815	10.3053	-2.15707	4.70442	HG3	Host-Associated: Human intestine
SAMN08049653	9.55009	-1.53115	5.51801	HG3	Host-Associated: Human intestine
SAMN08049770	8.88301	-1.01857	5.55862	HG3	Host-Associated: Human intestine
SAMN08049725	10.361	-1.84571	4.37191	HG3	Host-Associated: Human intestine
SAMN08049806	10.0123	-1.79674	4.85164	HG3	Host-Associated: Human intestine
SAMN08049644	10.0034	-1.69736	4.55935	HG3	Host-Associated: Human intestine
SAMN08049761	6.21063	0.384891	4.46029	HG6	Host-Associated: Human intestine
SAMN08049680	2.70375	5.64856	4.07637	ANI	Host-Associated: Human intestine
SAMN08049743	8.73004	-1.15252	4.81346	HG4	Host-Associated: Human intestine
SAMN08049824	9.85647	-1.5812	5.5958	HG3	Host-Associated: Human intestine
SAMN08049662	6.18759	0.438357	4.27451	HG6	Host-Associated: Human intestine
SAMN08049626	7.91582	-0.746178	4.45651	HG6	Host-Associated: Human intestine
SAMN08049707	5.61126	0.921772	4.179	HG6	Host-Associated: Human intestine
SAMN08049796	8.82039	-0.806207	5.60214	HG3	Host-Associated: Human intestine
SAMN08049679	9.80659	-1.64055	4.51778	HG3	Host-Associated: Human intestine
SAMN08049778	9.9569	-1.57056	5.72413	HG3	Host-Associated: Human intestine
SAMN08049697	8.22823	-1.12527	4.95425	HG5	Host-Associated: Human intestine
SAMN08049787	9.75585	-0.893732	5.8656	HG3	Host-Associated: Human intestine
SAMN08049792	9.45959	-1.66931	4.72377	HG3	Host-Associated: Human intestine
SAMN08049756	6.22174	0.0900269	4.36755	HG6	Host-Associated: Human intestine
SAMN08049837	10.7631	-2.08724	5.29312	HG3	Host-Associated: Human intestine
SAMN08049675	9.33436	-1.37927	4.26857	HG3	Host-Associated: Human intestine
SAMN08049738	8.17377	-0.781327	4.39049	HG4	Host-Associated: Human intestine
SAMN08049819	8.35484	-0.751483	4.73032	HG4	Host-Associated: Human intestine
SAMN08049657	9.01362	-1.14504	5.56106	HG3	Host-Associated: Human intestine
SAMN08049774	9.32498	-1.30019	5.40151	HG3	Host-Associated: Human intestine
SAMN08049693	8.33937	-0.722996	4.45246	HG4	Host-Associated: Human intestine
SAMN08049729	5.36954	1.22983	3.95168	IFG	Host-Associated: Human intestine
SAMN08049648	9.83723	-1.3904	5.0554	HG3	Host-Associated: Human intestine
SAMN08049765	5.11391	1.37964	4.05942	IFG	Host-Associated: Human intestine
SAMN08049684	8.16607	-0.813897	4.45802	HG4	Host-Associated: Human intestine
SAMN08049747	8.98578	-1.38988	4.46963	HG3	Host-Associated: Human intestine
SAMN08049828	10.3834	-1.59835	5.80671	HG3	Host-Associated: Human intestine
SAMN08049666	10.8092	-1.91283	5.88753	HG3	Host-Associated: Human intestine
SAMN08049783	9.8161	-1.74309	4.78706	HG3	Host-Associated: Human intestine
SAMN08049712	10.0443	-1.846	4.67083	HG3	Host-Associated: Human intestine
SAMN08049631	8.53163	-0.872367	4.33043	HG4	Host-Associated: Human intestine
SAMN08049730	7.28221	-0.827371	4.88552	HG5	Host-Associated: Human intestine
SAMN08049811	7.87936	-0.662999	4.45677	HG6	Host-Associated: Human intestine
SAMN08049721	6.19601	0.33828	4.27033	HG6	Host-Associated: Human intestine
SAMN08049802	9.82406	-1.65451	5.28295	HG3	Host-Associated: Human intestine
SAMN08049640	8.47768	-0.978265	4.5557	HG4	Host-Associated: Human intestine
SAMN08049820	11.4444	-2.16165	6.00267	HG3	Host-Associated: Human intestine
SAMN08049622	8.65032	-0.831905	4.42007	HG4	Host-Associated: Human intestine
SAMN08049703	10.2157	-1.64471	4.38752	HG3	Host-Associated: Human intestine
SAMN08049715	8.45458	-0.978737	4.58162	HG4	Host-Associated: Human intestine
SAMN08049634	9.80082	-1.75769	5.5085	HG3	Host-Associated: Human intestine
SAMN08049751	4.98301	1.094	4.16258	IFG	Host-Associated: Human intestine
SAMN08049832	10.7687	-2.34401	5.05473	HG3	Host-Associated: Human intestine
SAMN08049670	8.54044	-0.537125	5.22762	HG4	Host-Associated: Human intestine
SAMN08049733	10.9944	-1.99052	5.85511	HG3	Host-Associated: Human intestine
SAMN08049814	4.74065	1.63168	3.99569	IFG	Host-Associated: Human intestine
SAMN08049652	11.1021	-2.08931	5.21258	HG3	Host-Associated: Human intestine
SAMN08049724	8.19318	-0.672891	4.52758	HG4	Host-Associated: Human intestine
SAMN08049805	7.90346	-0.793497	4.68119	HG5	Host-Associated: Human intestine
SAMN08049643	9.89841	-1.65691	5.16528	HG3	Host-Associated: Human intestine
SAMN08049760	7.73622	0.0380351	4.97569	HG4	Host-Associated: Human intestine
SAMN08049841	10.0968	-1.52144	5.65231	HG3	Host-Associated: Human intestine
SAMN08049742	10.5748	-2.04282	5.0855	HG3	Host-Associated: Human intestine
SAMN08049823	10.625	-1.92756	5.38016	HG3	Host-Associated: Human intestine
SAMN08049661	10.6377	-1.79569	5.06623	HG3	Host-Associated: Human intestine
SAMN08049625	8.43727	-0.906065	4.58196	HG4	Host-Associated: Human intestine
SAMN08049706	2.68393	10.7482	-2.82281	HOR	Host-Associated: Human intestine
SAMN08049795	10.2304	-2.07507	4.66856	HG3	Host-Associated: Human intestine
SAMN08049759	8.70477	-0.868706	4.93591	HG4	Host-Associated: Human intestine
SAMN08049678	10.0017	-1.81236	4.60673	HG3	Host-Associated: Human intestine
SAMN08049777	8.91209	-1.2208	5.62265	HG3	Host-Associated: Human intestine
SAMN08049768	9.92354	-1.65852	4.58938	HG3	Host-Associated: Human intestine
SAMN08049687	10.7768	-2.32332	4.86404	HG3	Host-Associated: Human intestine
SAMN08049669	5.15604	1.35385	3.90466	IFG	Host-Associated: Human intestine
SAMN08049786	10.3173	-1.79833	5.73489	HG3	Host-Associated: Human intestine
SAMN08049719	4.83259	1.11495	4.14648	IFG	Host-Associated: Human intestine
SAMN08049791	10.2331	-1.60936	5.75727	HG3	Host-Associated: Human intestine
SAMN08049755	5.16809	1.83364	3.58921	NBG	Host-Associated: Human intestine
SAMN08049836	10.2716	-1.87434	5.78715	HG3	Host-Associated: Human intestine
SAMN08049674	5.73908	0.94835	4.12924	IFG	Host-Associated: Human intestine
SAMN08049737	10.9039	-2.16774	4.78496	HG3	Host-Associated: Human intestine
SAMN08049818	9.31694	-1.43331	4.6573	HG3	Host-Associated: Human intestine
SAMN08049656	9.3674	-1.4983	5.02562	HG3	Host-Associated: Human intestine
SAMN08049773	6.13892	0.202693	4.27099	HG6	Host-Associated: Human intestine
SAMN08049692	6.1195	0.414863	4.21551	HG6	Host-Associated: Human intestine
SAMN08049728	4.85145	0.885633	4.22523	IFG	Host-Associated: Human intestine
SAMN08049809	10.4954	-1.99295	5.55975	HG3	Host-Associated: Human intestine
SAMN08049647	9.97459	-1.75133	4.64073	HG3	Host-Associated: Human intestine
SAMN08049764	10.3326	-1.89575	4.35587	HG3	Host-Associated: Human intestine
SAMN08049683	8.735	-1.13105	4.36446	HG4	Host-Associated: Human intestine
SAMN08049746	10.424	-2.07101	4.31923	HG3	Host-Associated: Human intestine
SAMN08049827	11.3068	-2.2513	5.09388	HG3	Host-Associated: Human intestine
SAMN08049665	7.88607	-0.666226	4.3712	HG6	Host-Associated: Human intestine
SAMN08049782	8.6481	-1.07856	5.02627	HG4	Host-Associated: Human intestine
SAMN08049629	8.98948	-1.42057	4.53298	HG3	Host-Associated: Human intestine
SAMN08049711	9.59806	-1.79342	4.92463	HG3	Host-Associated: Human intestine
SAMN08049630	10.0612	-1.74482	4.56314	HG3	Host-Associated: Human intestine
SAMN08049810	10.9243	-2.4437	5.25067	HG3	Host-Associated: Human intestine
SAMN08049720	7.93214	-0.626314	4.2669	HG6	Host-Associated: Human intestine
SAMN08049801	8.20518	-0.970456	4.62949	HG4	Host-Associated: Human intestine
SAMN08049621	8.29719	-0.705957	4.42012	HG4	Host-Associated: Human intestine
SAMN08049702	6.34382	0.294616	4.38423	HG6	Host-Associated: Human intestine
SAMN08049799	5.8443	0.874299	4.2146	HG6	Host-Associated: Human intestine
SAMN08049717	7.80138	-0.555914	4.31755	HG6	Host-Associated: Human intestine
SAMN08049636	8.214	-0.811252	4.59653	HG4	Host-Associated: Human intestine
SAMN08049753	8.82185	-1.52839	5.07598	HG3	Host-Associated: Human intestine
SAMN08049834	10.2412	-1.60893	5.77865	HG3	Host-Associated: Human intestine
SAMN08049672	5.74262	0.673056	4.14553	HG6	Host-Associated: Human intestine
SAMN08049735	9.97317	-1.66037	4.58915	HG3	Host-Associated: Human intestine
SAMN08049816	9.23881	-1.55762	4.52414	HG3	Host-Associated: Human intestine
SAMN08049654	9.92897	-1.59865	4.55972	HG3	Host-Associated: Human intestine
SAMN08049771	7.69233	-0.558826	4.25394	HG6	Host-Associated: Human intestine
SAMN08049690	8.39078	-0.79084	4.26613	HG4	Host-Associated: Human intestine
SAMN08049618	8.00008	-0.638925	4.23088	HG4	Host-Associated: Human intestine
SAMN08049726	8.78563	-1.28644	4.49164	HG4	Host-Associated: Human intestine
SAMN08049807	10.4261	-2.17005	4.72561	HG3	Host-Associated: Human intestine
SAMN08049645	9.20531	-1.4284	4.90687	HG3	Host-Associated: Human intestine
SAMN08049762	10.4627	-2.01227	4.5649	HG3	Host-Associated: Human intestine
SAMN08049681	8.15581	-0.840457	4.53206	HG4	Host-Associated: Human intestine
SAMN08049744	8.27726	-0.650634	4.42322	HG4	Host-Associated: Human intestine
SAMN08049825	10.6952	-1.76745	5.80227	HG3	Host-Associated: Human intestine
SAMN08049663	5.94097	0.617785	4.2678	HG6	Host-Associated: Human intestine
SAMN08049780	10.6533	-1.88208	5.87028	HG3	Host-Associated: Human intestine
SAMN08049627	6.26421	0.379988	4.33632	HG6	Host-Associated: Human intestine
SAMN08049708	5.89226	0.859567	4.1508	HG6	Host-Associated: Human intestine
SAMN08049797	8.43004	-1.06656	5.20413	HG5	Host-Associated: Human intestine
SAMN08049779	7.30777	0.0235414	4.90391	HG6	Host-Associated: Human intestine
SAMN08049698	8.00608	-0.452661	4.34207	HG4	Host-Associated: Human intestine
SAMN08049788	8.47947	-1.09056	4.48352	HG4	Host-Associated: Human intestine
SAMN08049793	4.68796	1.41247	4.03879	IFG	Host-Associated: Human intestine
SAMN08049757	8.45793	-1.00396	4.36367	HG4	Host-Associated: Human intestine
SAMN08049838	8.48043	-0.985579	4.64057	HG4	Host-Associated: Human intestine
SAMN08049676	4.87963	1.35493	4.03452	IFG	Host-Associated: Human intestine
SAMN08049739	9.74197	-1.49565	4.43177	HG3	Host-Associated: Human intestine
SAMN08049658	10.0689	-1.94778	4.68437	HG3	Host-Associated: Human intestine
SAMN08049775	9.46861	-1.39831	5.23721	HG3	Host-Associated: Human intestine
SAMN08049694	8.30564	-0.818003	4.48399	HG4	Host-Associated: Human intestine
SAMN08049649	9.79739	-1.78629	4.37622	HG3	Host-Associated: Human intestine
SAMN08049766	10.5429	-1.83809	4.4246	HG3	Host-Associated: Human intestine
SAMN08049685	10.3724	-2.08326	4.89783	HG3	Host-Associated: Human intestine
SAMN08049748	5.69386	0.642696	4.32436	HG6	Host-Associated: Human intestine
SAMN08049829	10.6356	-1.7113	5.87069	HG3	Host-Associated: Human intestine
SAMN08049667	4.30705	2.06734	4.02907	NBG	Host-Associated: Human intestine
SAMN08049784	8.86848	-1.31109	4.67377	HG3	Host-Associated: Human intestine
SAMN08049713	10.2593	-1.98798	5.343	HG3	Host-Associated: Human intestine
SAMN08049632	8.76673	-1.27494	5.04904	HG3	Host-Associated: Human intestine
SAMN08049830	9.53008	-1.55563	4.9172	HG3	Host-Associated: Human intestine
SAMN08049731	10.9417	-2.23554	5.24193	HG3	Host-Associated: Human intestine
SAMN08049812	8.71577	-1.17236	4.43394	HG4	Host-Associated: Human intestine
SAMN08049650	10.106	-1.91256	4.61597	HG3	Host-Associated: Human intestine
SAMN08049722	8.89145	-0.927937	5.47156	HG3	Host-Associated: Human intestine
SAMN08049803	9.93465	-1.85026	4.71168	HG3	Host-Associated: Human intestine
SAMN08049641	5.27579	1.30176	3.86612	IFG	Host-Associated: Human intestine
SAMN08049740	9.93636	-1.63564	4.58324	HG3	Host-Associated: Human intestine
SAMN08049821	9.8093	-1.21039	5.91901	HG3	Host-Associated: Human intestine
SAMN08049623	5.74449	0.586864	4.26224	HG6	Host-Associated: Human intestine
SAMN08049704	9.04428	-1.50981	4.6097	HG3	Host-Associated: Human intestine
SAMN07247517	4.31817	2.48234	3.46371	NBG	Host-Associated: Human intestine
SAMN07247742	4.25469	2.48757	3.51456	NBG	Host-Associated: Human intestine
SAMN07247427	4.22867	2.30673	3.62467	NBG	Host-Associated: Human intestine
SAMN07247724	4.3094	2.51089	3.43605	NBG	Host-Associated: Human intestine
SAMN07247597	4.68768	2.28853	3.36626	NBG	Host-Associated: Human intestine
SAMN07247948	4.35791	2.44417	3.45368	NBG	Host-Associated: Human intestine
SAMN07248000	4.54831	2.39065	3.4757	NBG	Host-Associated: Human intestine
SAMN07247494	4.18764	2.47008	3.6069	NBG	Host-Associated: Human intestine
SAMN07247575	4.3433	2.46103	3.49576	NBG	Host-Associated: Human intestine
SAMN07247359	3.90911	2.45198	3.49192	NBG	Host-Associated: Human intestine
SAMN07247791	4.37598	2.4711	3.42774	NBG	Host-Associated: Human intestine
SAMN07247719	4.77366	2.20214	3.40443	NBG	Host-Associated: Human intestine
SAMN07247638	3.9462	2.56757	3.60798	NBG	Host-Associated: Human intestine
SAMN07247746	4.91426	2.08824	3.33638	NBG	Host-Associated: Human intestine
SAMN07247782	4.15062	2.41649	3.72257	NBG	Host-Associated: Human intestine
SAMN07247683	3.96242	2.62625	3.38847	NBG	Host-Associated: Human intestine
SAMN07247809	3.85009	2.53591	3.66258	NBG	Host-Associated: Human intestine
SAMN07247654	4.33716	2.4701	3.49841	NBG	Host-Associated: Human intestine
SAMN07247834	3.86059	2.40276	3.5851	NBG	Host-Associated: Human intestine
SAMN07247393	4.25662	2.47258	3.5476	NBG	Host-Associated: Human intestine
SAMN07247942	3.96223	2.54244	3.58345	NBG	Host-Associated: Human intestine
SAMN07247708	4.38787	2.4474	3.45802	NBG	Host-Associated: Human intestine
SAMN07247528	3.92118	2.4528	3.66602	NBG	Host-Associated: Human intestine
SAMN07247564	4.06212	2.59279	3.51552	NBG	Host-Associated: Human intestine
SAMN07247483	3.82939	2.39525	3.52502	NBG	Host-Associated: Human intestine
SAMN07247430	3.94475	2.73682	3.52324	NBG	Host-Associated: Human intestine
SAMN07247502	4.38775	2.36813	3.44399	NBG	Host-Associated: Human intestine
SAMN07247959	4.3997	2.43679	3.48734	NBG	Host-Associated: Human intestine
SAMN07247694	3.86277	2.46171	3.56206	NBG	Host-Associated: Human intestine
SAMN07247667	4.33595	2.43387	3.41049	NBG	Host-Associated: Human intestine
SAMN07247982	4.27252	2.55444	3.44698	NBG	Host-Associated: Human intestine
SAMN07247821	4.36198	2.45459	3.46201	NBG	Host-Associated: Human intestine
SAMN07247542	4.29583	2.49599	3.44939	NBG	Host-Associated: Human intestine
SAMN07247920	4.8035	2.14846	3.34997	NBG	Host-Associated: Human intestine
SAMN07247617	4.03048	2.58298	3.63756	NBG	Host-Associated: Human intestine
SAMN07247455	4.12832	2.60288	3.45911	NBG	Host-Associated: Human intestine
SAMN07247473	3.86119	2.74921	3.56393	NBG	Host-Associated: Human intestine
SAMN07247923	4.32325	2.43065	3.46601	NBG	Host-Associated: Human intestine
SAMN07247446	4.36496	2.46542	3.4326	NBG	Host-Associated: Human intestine
SAMN07247644	4.24436	2.50566	3.44241	NBG	Host-Associated: Human intestine
SAMN07247411	4.37083	2.35151	3.55195	NBG	Host-Associated: Human intestine
SAMN07247796	4.52307	2.15074	3.65486	NBG	Host-Associated: Human intestine
SAMN07247693	4.22515	2.52204	3.43754	NBG	Host-Associated: Human intestine
SAMN07247459	3.90369	2.55207	3.60588	NBG	Host-Associated: Human intestine
SAMN07247990	4.63476	2.29576	3.37248	NBG	Host-Associated: Human intestine
SAMN07247864	4.24406	2.553	3.44108	NBG	Host-Associated: Human intestine
SAMN07247846	4.30102	2.50517	3.42887	NBG	Host-Associated: Human intestine
SAMN07247765	4.60541	2.344	3.37722	NBG	Host-Associated: Human intestine
SAMN07247370	4.89749	2.08129	3.30124	NBG	Host-Associated: Human intestine
SAMN07247352	4.24957	2.51517	3.44373	NBG	Host-Associated: Human intestine
SAMN07247550	4.29399	2.61623	3.39917	NBG	Host-Associated: Human intestine
SAMN07247631	4.41841	2.43972	3.41197	NBG	Host-Associated: Human intestine
SAMN07247970	4.95733	2.02889	3.33533	NBG	Host-Associated: Human intestine
SAMN07247853	4.29848	2.31427	3.67123	NBG	Host-Associated: Human intestine
SAMN07247376	3.83201	2.63278	3.57535	NBG	Host-Associated: Human intestine
SAMN07247529	4.72972	2.23151	3.36515	NBG	Host-Associated: Human intestine
SAMN07247888	4.19981	2.56604	3.47324	NBG	Host-Associated: Human intestine
SAMN07247400	4.2315	2.53254	3.46034	NBG	Host-Associated: Human intestine
SAMN07247758	4.33315	2.51396	3.41874	NBG	Host-Associated: Human intestine
SAMN07247903	4.59865	1.79994	3.85082	NBG	Host-Associated: Human intestine
SAMN10919131	6.55661	11.2797	13.8331	WT2	Anthropogenic: Industrial and Built Environments|Anthropogenic: Waste Handling
SAMN10919122	7.06929	13.5114	11.2164	FRW	Aquatic: Freshwater|Anthropogenic: Industrial and Built Environments
SAMN10919135	7.04435	13.545	11.2121	FRW	Aquatic: Freshwater|Anthropogenic: Industrial and Built Environments
SAMN10919133	7.04772	13.5469	11.2066	FRW	Aquatic: Freshwater|Anthropogenic: Industrial and Built Environments
SAMN10919124	6.54243	11.2623	13.8503	WT2	Anthropogenic: Industrial and Built Environments|Anthropogenic: Waste Handling
SAMN10919120	7.07092	13.5084	11.2128	FRW	Aquatic: Freshwater|Anthropogenic: Industrial and Built Environments
SAMN10919119	7.07486	13.5142	11.2061	FRW	Aquatic: Freshwater|Anthropogenic: Industrial and Built Environments
SAMN10919137	7.04887	13.5443	11.207	FRW	Aquatic: Freshwater|Anthropogenic: Industrial and Built Environments
SAMN10919128	6.40428	9.93667	7.67994	HET	Anthropogenic: Industrial and Built Environments|Anthropogenic: Waste Handling
SAMN10919132	7.05278	13.5416	11.2043	FRW	Aquatic: Freshwater|Anthropogenic: Industrial and Built Environments
SAMN10919123	6.53806	11.2425	13.7652	WT2	Anthropogenic: Industrial and Built Environments|Anthropogenic: Waste Handling
SAMN10919136	7.04913	13.5444	11.207	FRW	Aquatic: Freshwater|Anthropogenic: Industrial and Built Environments
SAMN10919127	7.06747	13.5101	11.2116	FRW	Aquatic: Freshwater|Anthropogenic: Industrial and Built Environments
SAMN10919134	7.0495	13.5442	11.2074	FRW	Aquatic: Freshwater|Anthropogenic: Industrial and Built Environments
SAMN10919125	6.53379	11.2171	13.7069	WT2	Anthropogenic: Industrial and Built Environments|Anthropogenic: Waste Handling
SAMN10919130	6.45119	11.1167	13.7198	WT2	Anthropogenic: Industrial and Built Environments|Anthropogenic: Waste Handling
SAMN10919121	6.548	11.2187	13.6123	WT2	Anthropogenic: Industrial and Built Environments|Anthropogenic: Waste Handling
SAMN10919138	7.052	13.5471	11.2019	FRW	Aquatic: Freshwater|Anthropogenic: Industrial and Built Environments
SAMN10919129	7.057	13.5287	11.2158	FRW	Aquatic: Freshwater|Anthropogenic: Industrial and Built Environments
SAMN05944812	8.39666	17.0088	5.69674	OIL	Aquatic: Saltwater
SAMN05944803	8.42665	17.0114	5.70438	OIL	Aquatic: Saltwater
SAMN05944807	8.3807	17.0054	5.69479	OIL	Aquatic: Saltwater
SAMN05944805	8.38946	17.0068	5.69722	OIL	Aquatic: Saltwater
SAMN05944809	8.4091	17.0123	5.69685	OIL	Aquatic: Saltwater
SAMN05944810	8.39668	17.0095	5.6963	OIL	Aquatic: Saltwater
SAMN05944801	8.48638	17.0131	5.7077	OIL	Aquatic: Saltwater
SAMN05944799	10.1995	16.6945	5.82407	OLL	Aquatic: Saltwater
SAMN05944804	8.40208	17.0033	5.70656	OIL	Aquatic: Saltwater
SAMN05944808	8.37898	17.0015	5.69948	OIL	Aquatic: Saltwater
SAMN05944800	10.1159	16.7522	5.8408	OLL	Aquatic: Saltwater
SAMN05944806	8.38415	17.0053	5.69692	OIL	Aquatic: Saltwater
SAMN05944811	8.38828	17.0032	5.69714	OIL	Aquatic: Saltwater
SAMN05944802	8.44989	17.0089	5.71054	OIL	Aquatic: Saltwater
SAMN08714670	6.39482	10.5924	3.76101	HSS	Host-Associated: Human skin
SAMN08714652	6.67811	10.9966	3.61456	HSS	Host-Associated: Human skin
SAMN08714665	6.28929	10.412	3.945	HSS	Host-Associated: Human skin
SAMN08714702	6.15148	10.304	4.16034	HSS	Host-Associated: Human skin
SAMN08714672	6.25036	10.4293	3.94712	HSS	Host-Associated: Human skin
SAMN08714654	7.00429	11.3007	3.54076	HSS	Host-Associated: Human skin
SAMN08714681	3.11166	4.84333	3.24864	ANI	Host-Associated: Human skin
SAMN08714663	7.0238	11.2429	3.67816	HSS	Host-Associated: Human skin
SAMN08714700	7.03608	11.2154	3.71561	HSS	Host-Associated: Human skin
SAMN08714698	7.07371	11.2686	3.75553	HSS	Host-Associated: Human skin
SAMN08714689	6.28687	10.5215	3.90511	HSS	Host-Associated: Human skin
SAMN08714694	6.55815	10.8286	3.66632	HSS	Host-Associated: Human skin
SAMN08714671	6.34954	10.7675	3.84999	HSS	Host-Associated: Human skin
SAMN08714653	7.06515	11.3428	3.54647	HSS	Host-Associated: Human skin
SAMN08714662	6.38921	10.5354	3.93195	HSS	Host-Associated: Human skin
SAMN08714697	6.36874	10.4873	3.82093	HSS	Host-Associated: Human skin
SAMN08714675	6.21189	10.3171	4.03936	HSS	Host-Associated: Human skin
SAMN08714657	6.73148	10.8665	3.72499	HSS	Host-Associated: Human skin
SAMN08714673	6.21819	10.3678	4.0111	HSS	Host-Associated: Human skin
SAMN08714646	6.32247	10.4556	3.89547	HSS	Host-Associated: Human skin
SAMN08714664	7.02979	11.1772	3.80184	HSS	Host-Associated: Human skin
SAMN08714710	6.10243	10.3228	4.19175	HSS	Host-Associated: Human skin
SAMN08714699	6.64164	10.9495	3.69082	HSS	Host-Associated: Human skin
SAMN08714695	6.21183	10.3343	4.03079	HSS	Host-Associated: Human skin
SAMN08714686	6.25985	10.4714	3.93506	HSS	Host-Associated: Human skin
SAMN08714714	6.28574	10.2331	4.52637	HSS	Host-Associated: Human skin
SAMN08714651	6.36709	10.2886	3.36941	HSS	Host-Associated: Human skin
SAMN08714660	6.39968	10.3337	3.36235	HSS	Host-Associated: Human skin
SAMN08714705	6.25403	10.5943	3.87169	HSS	Host-Associated: Human skin
SAMN07336752	9.76386	-0.234631	4.86373	HG4	Host-Associated: Human intestine
SAMN07336914	4.6066	-1.40128	12.7228	#N/A	Host-Associated: Human intestine
SAMN07336833	9.26592	-0.100944	5.36892	HG4	Host-Associated: Human intestine
SAMN07336671	10.7457	0.304702	6.10368	HG2	Host-Associated: Human intestine
SAMN07336950	-4.26194	7.05404	0.831457	#N/A	Host-Associated: Human intestine
SAMN07336635	-0.0260936	-2.6118	-2.2267	#N/A	Host-Associated: Human intestine
SAMN07336716	10.7446	0.301449	6.10173	HG2	Host-Associated: Human intestine
SAMN07336770	9.78014	-0.226447	4.84952	HG4	Host-Associated: Human intestine
SAMN07336932	4.60653	-1.401	12.7224	#N/A	Host-Associated: Human intestine
SAMN07336851	9.27103	-0.100302	5.3709	HG4	Host-Associated: Human intestine
SAMN07336617	-0.0261723	-2.61178	-2.22676	#N/A	Host-Associated: Human intestine
SAMN07336815	9.26959	-0.101102	5.37206	HG4	Host-Associated: Human intestine
SAMN07336653	10.7103	0.259559	6.10313	HG2	Host-Associated: Human intestine
SAMN07336734	9.78057	-0.214951	4.86768	HG4	Host-Associated: Human intestine
SAMN07336761	9.76142	-0.247016	4.89359	HG4	Host-Associated: Human intestine
SAMN07336923	4.60751	-1.40131	12.7219	#N/A	Host-Associated: Human intestine
SAMN07336842	9.26494	-0.131778	5.36912	HG4	Host-Associated: Human intestine
SAMN07336680	10.7421	0.292523	6.10015	HG2	Host-Associated: Human intestine
SAMN07336608	-0.0262073	-2.61192	-2.22684	#N/A	Host-Associated: Human intestine
SAMN07336806	11.2669	-0.289303	4.76393	HG3	Host-Associated: Human intestine
SAMN07336644	10.7437	0.287405	6.10285	HG2	Host-Associated: Human intestine
SAMN07336725	10.7444	0.306517	6.10466	HG2	Host-Associated: Human intestine
SAMN07336941	-4.26131	7.05359	0.831693	#N/A	Host-Associated: Human intestine
SAMN07336860	-1.95071	-2.30926	3.33017	#N/A	Host-Associated: Human intestine
SAMN07336626	-0.0261898	-2.61186	-2.22693	#N/A	Host-Associated: Human intestine
SAMN07336707	10.7482	0.312063	6.10354	HG2	Host-Associated: Human intestine
SAMN07336824	9.28536	-0.0997262	5.36789	HG4	Host-Associated: Human intestine
SAMN07336662	10.7464	0.306933	6.10398	HG2	Host-Associated: Human intestine
SAMN07336905	4.60695	-1.40113	12.7222	#N/A	Host-Associated: Human intestine
SAMN07336743	9.78186	-0.207607	4.87142	HG4	Host-Associated: Human intestine
SAMN07336600	-0.0262952	-2.61171	-2.22685	#N/A	Host-Associated: Human intestine
SAMN07336679	10.7502	0.310607	6.10506	HG2	Host-Associated: Human intestine
SAMN07336796	11.2715	-0.278484	4.77276	HG3	Host-Associated: Human intestine
SAMN07336958	-4.26205	7.05394	0.831417	#N/A	Host-Associated: Human intestine
SAMN07336877	-1.95081	-2.3093	3.33017	#N/A	Host-Associated: Human intestine
SAMN07336778	11.2656	-0.28138	4.771	HG3	Host-Associated: Human intestine
SAMN07336859	-1.9507	-2.30916	3.33019	#N/A	Host-Associated: Human intestine
SAMN07336697	10.7331	0.310271	6.09904	HG2	Host-Associated: Human intestine
SAMN07336976	-4.26201	7.05392	0.83153	#N/A	Host-Associated: Human intestine
SAMN07336895	4.6066	-1.40097	12.7224	#N/A	Host-Associated: Human intestine
SAMN07336769	9.77964	-0.207353	4.86729	HG4	Host-Associated: Human intestine
SAMN07336688	10.7485	0.309741	6.10251	HG2	Host-Associated: Human intestine
SAMN07336967	-4.26182	7.05397	0.831507	#N/A	Host-Associated: Human intestine
SAMN07336886	-1.95072	-2.30926	3.33018	#N/A	Host-Associated: Human intestine
SAMN07336787	11.2723	-0.275031	4.77116	HG3	Host-Associated: Human intestine
SAMN07336949	-4.26206	7.05396	0.831394	#N/A	Host-Associated: Human intestine
SAMN07336868	-1.95069	-2.30929	3.33021	#N/A	Host-Associated: Human intestine
SAMN07336985	9.71814	0.134368	6.74237	HG2	Host-Associated: Human intestine
SAMN07336756	9.73288	-0.307915	4.85891	HG4	Host-Associated: Human intestine
SAMN07336918	4.60666	-1.40102	12.7224	#N/A	Host-Associated: Human intestine
SAMN07336837	9.17452	-0.178548	5.3405	HG4	Host-Associated: Human intestine
SAMN07336675	10.7412	0.304262	6.10094	HG2	Host-Associated: Human intestine
SAMN07336792	11.2617	-0.287047	4.76429	HG3	Host-Associated: Human intestine
SAMN07336954	-4.26195	7.05403	0.831425	#N/A	Host-Associated: Human intestine
SAMN07336873	-1.95038	-2.30922	3.33024	#N/A	Host-Associated: Human intestine
SAMN07336639	10.7217	0.227096	6.08072	HG2	Host-Associated: Human intestine
SAMN07336774	11.2596	-0.307547	4.76709	HG3	Host-Associated: Human intestine
SAMN07336936	-4.26208	7.05409	0.831491	#N/A	Host-Associated: Human intestine
SAMN07336855	-1.95091	-2.30936	3.3302	#N/A	Host-Associated: Human intestine
SAMN07336693	10.7358	0.312006	6.09953	HG2	Host-Associated: Human intestine
SAMN07336972	-4.26203	7.05407	0.831467	#N/A	Host-Associated: Human intestine
SAMN07336891	-1.95075	-2.30932	3.33018	#N/A	Host-Associated: Human intestine
SAMN07336819	9.27202	-0.0909138	5.3789	HG4	Host-Associated: Human intestine
SAMN07336657	10.7401	0.291803	6.10286	HG2	Host-Associated: Human intestine
SAMN07336738	9.79177	-0.211514	4.86013	HG4	Host-Associated: Human intestine
SAMN07336765	9.77396	-0.220937	4.86374	HG4	Host-Associated: Human intestine
SAMN07336927	4.60674	-1.40122	12.7228	#N/A	Host-Associated: Human intestine
SAMN07336846	9.2649	-0.103375	5.36863	HG4	Host-Associated: Human intestine
SAMN07336684	10.7217	0.301211	6.09194	HG2	Host-Associated: Human intestine
SAMN07336963	-4.26199	7.05397	0.831553	#N/A	Host-Associated: Human intestine
SAMN07336882	-1.95075	-2.30934	3.33019	#N/A	Host-Associated: Human intestine
SAMN07336729	10.7383	0.301993	6.10472	HG2	Host-Associated: Human intestine
SAMN07336783	11.2719	-0.280835	4.76718	HG3	Host-Associated: Human intestine
SAMN07336945	-4.26189	7.05385	0.83155	#N/A	Host-Associated: Human intestine
SAMN07336864	-1.94947	-2.30905	3.33031	#N/A	Host-Associated: Human intestine
SAMN07336828	9.2561	-0.0955172	5.35142	HG4	Host-Associated: Human intestine
SAMN07336666	10.7453	0.306386	6.10534	HG2	Host-Associated: Human intestine
SAMN07336909	4.60654	-1.40104	12.7225	#N/A	Host-Associated: Human intestine
SAMN07336747	9.76982	-0.224298	4.86492	HG4	Host-Associated: Human intestine
SAMN07336910	4.60659	-1.40103	12.7226	#N/A	Host-Associated: Human intestine
SAMN07336631	-0.0262414	-2.61179	-2.22679	#N/A	Host-Associated: Human intestine
SAMN07336712	10.7233	0.298182	6.09393	HG2	Host-Associated: Human intestine
SAMN07336613	-0.0262166	-2.61186	-2.22693	#N/A	Host-Associated: Human intestine
SAMN07336811	11.2557	-0.306881	4.7618	HG3	Host-Associated: Human intestine
SAMN07336730	10.7298	0.283669	6.10301	HG2	Host-Associated: Human intestine
SAMN07336604	-0.0263416	-2.61186	-2.22691	#N/A	Host-Associated: Human intestine
SAMN07336802	11.2663	-0.279209	4.77585	HG3	Host-Associated: Human intestine
SAMN07336640	10.7439	0.289587	6.10138	HG2	Host-Associated: Human intestine
SAMN07336721	10.7451	0.313632	6.10344	HG2	Host-Associated: Human intestine
SAMN07336622	-0.0261526	-2.61182	-2.22681	#N/A	Host-Associated: Human intestine
SAMN07336703	10.7509	0.304557	6.10335	HG2	Host-Associated: Human intestine
SAMN07336820	9.2624	-0.088313	5.3722	HG4	Host-Associated: Human intestine
SAMN07336901	4.60637	-1.4009	12.7225	#N/A	Host-Associated: Human intestine
SAMN07336899	4.60674	-1.40121	12.7224	#N/A	Host-Associated: Human intestine
SAMN07336754	9.71054	-0.291695	4.87679	HG4	Host-Associated: Human intestine
SAMN07336916	4.60679	-1.40127	12.7226	#N/A	Host-Associated: Human intestine
SAMN07336835	9.24453	-0.087124	5.35795	HG4	Host-Associated: Human intestine
SAMN07336673	10.7434	0.310592	6.10278	HG2	Host-Associated: Human intestine
SAMN07336790	11.2713	-0.28767	4.76419	HG3	Host-Associated: Human intestine
SAMN07336952	-4.26194	7.05399	0.831478	#N/A	Host-Associated: Human intestine
SAMN07336871	-1.95075	-2.30926	3.33017	#N/A	Host-Associated: Human intestine
SAMN07336637	-0.0262044	-2.61186	-2.22692	#N/A	Host-Associated: Human intestine
SAMN07336718	10.7468	0.313083	6.10274	HG2	Host-Associated: Human intestine
SAMN07336772	11.2629	-0.303376	4.76154	HG3	Host-Associated: Human intestine
SAMN07336934	4.60655	-1.40084	12.7224	#N/A	Host-Associated: Human intestine
SAMN07336853	-1.95086	-2.30928	3.33019	#N/A	Host-Associated: Human intestine
SAMN07336691	10.7458	0.31244	6.10405	HG2	Host-Associated: Human intestine
SAMN07336619	-0.0261283	-2.61186	-2.22684	#N/A	Host-Associated: Human intestine
SAMN07336970	-4.262	7.0539	0.83145	#N/A	Host-Associated: Human intestine
SAMN07336817	9.26751	-0.0866373	5.3505	HG4	Host-Associated: Human intestine
SAMN07336655	10.7436	0.288646	6.10179	HG2	Host-Associated: Human intestine
SAMN07336736	9.77545	-0.232235	4.88019	HG4	Host-Associated: Human intestine
SAMN07336763	9.76091	-0.246901	4.86386	HG4	Host-Associated: Human intestine
SAMN07336925	4.60709	-1.40137	12.7225	#N/A	Host-Associated: Human intestine
SAMN07336844	9.27192	-0.102711	5.37479	HG4	Host-Associated: Human intestine
SAMN07336682	10.7435	0.308845	6.10547	HG2	Host-Associated: Human intestine
SAMN07336961	-4.26191	7.05401	0.831517	#N/A	Host-Associated: Human intestine
SAMN07336880	-1.9509	-2.30942	3.33015	#N/A	Host-Associated: Human intestine
SAMN07336808	11.2551	-0.303602	4.77467	HG3	Host-Associated: Human intestine
SAMN07336646	10.733	0.272704	6.09127	HG2	Host-Associated: Human intestine
SAMN07336727	10.7444	0.30685	6.10238	HG2	Host-Associated: Human intestine
SAMN07336781	11.2702	-0.292981	4.76212	HG3	Host-Associated: Human intestine
SAMN07336943	-4.26202	7.05393	0.831417	#N/A	Host-Associated: Human intestine
SAMN07336862	-1.9509	-2.30928	3.33014	#N/A	Host-Associated: Human intestine
SAMN07336628	-0.0263062	-2.61194	-2.22683	#N/A	Host-Associated: Human intestine
SAMN07336709	10.7301	0.29074	6.08951	HG2	Host-Associated: Human intestine
SAMN07336826	9.26557	-0.109999	5.35203	HG4	Host-Associated: Human intestine
SAMN07336664	10.7499	0.313566	6.10324	HG2	Host-Associated: Human intestine
SAMN07336907	4.60683	-1.40131	12.7225	#N/A	Host-Associated: Human intestine
SAMN07336745	9.76585	-0.240958	4.86444	HG4	Host-Associated: Human intestine
SAMN07336710	10.7409	0.310796	6.09966	HG2	Host-Associated: Human intestine
SAMN07336611	-0.0262999	-2.61186	-2.22685	#N/A	Host-Associated: Human intestine
SAMN07336602	-0.0262444	-2.61176	-2.22689	#N/A	Host-Associated: Human intestine
SAMN07336800	11.2463	-0.281732	4.78728	HG3	Host-Associated: Human intestine
SAMN07336620	-0.0262928	-2.61188	-2.22691	#N/A	Host-Associated: Human intestine
SAMN07336701	10.741	0.306827	6.0986	HG2	Host-Associated: Human intestine
SAMN07336798	11.272	-0.275977	4.77211	HG3	Host-Associated: Human intestine
SAMN07336879	-1.94927	-2.3091	3.33049	#N/A	Host-Associated: Human intestine
SAMN07336699	10.743	0.308352	6.10033	HG2	Host-Associated: Human intestine
SAMN07336897	4.60669	-1.40124	12.7226	#N/A	Host-Associated: Human intestine
SAMN07336969	-4.26192	7.05392	0.83161	#N/A	Host-Associated: Human intestine
SAMN07336888	-1.95089	-2.30929	3.33	#N/A	Host-Associated: Human intestine
SAMN07336789	11.2735	-0.278192	4.76754	HG3	Host-Associated: Human intestine
SAMN07336758	9.76735	-0.222146	4.86323	HG4	Host-Associated: Human intestine
SAMN07336839	9.21522	-0.128944	5.31516	HG4	Host-Associated: Human intestine
SAMN07336677	10.739	0.286487	6.09697	HG2	Host-Associated: Human intestine
SAMN07336794	11.276	-0.273566	4.77177	HG3	Host-Associated: Human intestine
SAMN07336956	-4.26195	7.05389	0.831515	#N/A	Host-Associated: Human intestine
SAMN07336875	-1.95078	-2.30926	3.3302	#N/A	Host-Associated: Human intestine
SAMN07336776	11.2686	-0.288465	4.76391	HG3	Host-Associated: Human intestine
SAMN07336938	-4.26201	7.05404	0.831576	#N/A	Host-Associated: Human intestine
SAMN07336857	-1.95098	-2.30932	3.33012	#N/A	Host-Associated: Human intestine
SAMN07336695	10.7398	0.311168	6.10188	HG2	Host-Associated: Human intestine
SAMN07336974	-4.26197	7.05394	0.831581	#N/A	Host-Associated: Human intestine
SAMN07336893	-1.95108	-2.30938	3.33015	#N/A	Host-Associated: Human intestine
SAMN07336659	10.7411	0.290352	6.1041	HG2	Host-Associated: Human intestine
SAMN07336767	9.76726	-0.232137	4.90395	HG4	Host-Associated: Human intestine
SAMN07336929	4.60666	-1.4012	12.7227	#N/A	Host-Associated: Human intestine
SAMN07336848	9.27688	-0.0796946	5.37744	HG4	Host-Associated: Human intestine
SAMN07336686	10.7506	0.311347	6.10494	HG2	Host-Associated: Human intestine
SAMN07336965	-4.26189	7.05395	0.831395	#N/A	Host-Associated: Human intestine
SAMN07336884	-1.95094	-2.30933	3.33017	#N/A	Host-Associated: Human intestine
SAMN07336785	11.2784	-0.273239	4.76531	HG3	Host-Associated: Human intestine
SAMN07336947	-4.26192	7.05391	0.831461	#N/A	Host-Associated: Human intestine
SAMN07336866	-1.95089	-2.30929	3.33008	#N/A	Host-Associated: Human intestine
SAMN07336983	-4.2619	7.05382	0.831496	#N/A	Host-Associated: Human intestine
SAMN07336668	10.7634	0.322024	6.12133	HG2	Host-Associated: Human intestine
SAMN07336749	9.76888	-0.230742	4.87339	HG4	Host-Associated: Human intestine
SAMN07336750	9.77046	-0.225723	4.86698	HG4	Host-Associated: Human intestine
SAMN07336912	4.60655	-1.40104	12.7225	#N/A	Host-Associated: Human intestine
SAMN07336831	9.27643	-0.119856	5.34341	HG4	Host-Associated: Human intestine
SAMN07336633	-0.026183	-2.61183	-2.2268	#N/A	Host-Associated: Human intestine
SAMN07336714	10.7468	0.314659	6.10354	HG2	Host-Associated: Human intestine
SAMN07336930	4.60643	-1.4009	12.7224	#N/A	Host-Associated: Human intestine
SAMN07336615	-0.0253694	-2.61178	-2.22613	#N/A	Host-Associated: Human intestine
SAMN07336813	9.26999	-0.10983	5.37921	HG4	Host-Associated: Human intestine
SAMN07336732	9.77863	-0.208271	4.86259	HG4	Host-Associated: Human intestine
SAMN07336921	4.60657	-1.40115	12.7226	#N/A	Host-Associated: Human intestine
SAMN07336840	9.28036	-0.0887602	5.35067	HG4	Host-Associated: Human intestine
SAMN07336606	-0.0263085	-2.61181	-2.2268	#N/A	Host-Associated: Human intestine
SAMN07336804	11.2774	-0.27395	4.7671	HG3	Host-Associated: Human intestine
SAMN07336642	10.7374	0.290401	6.09199	HG2	Host-Associated: Human intestine
SAMN07336723	10.7368	0.293041	6.10437	HG2	Host-Associated: Human intestine
SAMN07336624	-0.0262124	-2.61195	-2.2269	#N/A	Host-Associated: Human intestine
SAMN07336705	10.7434	0.308647	6.10325	HG2	Host-Associated: Human intestine
SAMN07336822	9.26658	-0.0848551	5.37209	HG4	Host-Associated: Human intestine
SAMN07336660	10.7489	0.28961	6.08932	HG2	Host-Associated: Human intestine
SAMN07336903	4.60646	-1.40106	12.7227	#N/A	Host-Associated: Human intestine
SAMN07336741	9.77622	-0.237251	4.86813	HG4	Host-Associated: Human intestine
SAMN07336753	9.74051	-0.247819	4.868	HG4	Host-Associated: Human intestine
SAMN07336915	4.60677	-1.40126	12.7226	#N/A	Host-Associated: Human intestine
SAMN07336834	9.30531	-0.0854709	5.36757	HG4	Host-Associated: Human intestine
SAMN07336672	10.7476	0.307208	6.1048	HG2	Host-Associated: Human intestine
SAMN07336951	-4.26185	7.0538	0.831638	#N/A	Host-Associated: Human intestine
SAMN07336870	-1.95095	-2.30921	3.33013	#N/A	Host-Associated: Human intestine
SAMN07336636	-0.0263432	-2.6118	-2.22691	#N/A	Host-Associated: Human intestine
SAMN07336717	10.749	0.309066	6.10237	HG2	Host-Associated: Human intestine
SAMN07336771	11.2623	-0.276373	4.76915	HG3	Host-Associated: Human intestine
SAMN07336933	4.60648	-1.40112	12.7228	#N/A	Host-Associated: Human intestine
SAMN07336852	9.2675	-0.119035	5.37145	HG4	Host-Associated: Human intestine
SAMN07336690	10.7456	0.316302	6.10461	HG2	Host-Associated: Human intestine
SAMN07336618	-0.0262065	-2.61181	-2.22684	#N/A	Host-Associated: Human intestine
SAMN07336816	9.2601	-0.122098	5.37552	HG4	Host-Associated: Human intestine
SAMN07336735	9.78388	-0.215879	4.85282	HG4	Host-Associated: Human intestine
SAMN07336762	9.77095	-0.244319	4.86184	HG4	Host-Associated: Human intestine
SAMN07336924	4.60704	-1.4014	12.7225	#N/A	Host-Associated: Human intestine
SAMN07336843	9.26355	-0.113348	5.37094	HG4	Host-Associated: Human intestine
SAMN07336681	10.7494	0.303503	6.10258	HG2	Host-Associated: Human intestine
SAMN07336609	-0.026231	-2.61185	-2.22696	#N/A	Host-Associated: Human intestine
SAMN07336960	-4.262	7.05385	0.831488	#N/A	Host-Associated: Human intestine
SAMN07336807	11.2501	-0.275268	4.79247	HG3	Host-Associated: Human intestine
SAMN07336645	10.7462	0.288518	6.09475	HG2	Host-Associated: Human intestine
SAMN07336726	10.7437	0.302276	6.10222	HG2	Host-Associated: Human intestine
SAMN07336780	11.26	-0.286654	4.76901	HG3	Host-Associated: Human intestine
SAMN07336942	-4.26186	7.05392	0.831549	#N/A	Host-Associated: Human intestine
SAMN07336861	-1.95097	-2.30928	3.33008	#N/A	Host-Associated: Human intestine
SAMN07336627	-0.0261849	-2.6119	-2.2268	#N/A	Host-Associated: Human intestine
SAMN07336708	10.7483	0.302022	6.09969	HG2	Host-Associated: Human intestine
SAMN07336825	9.27371	-0.108896	5.3955	HG4	Host-Associated: Human intestine
SAMN07336663	10.7515	0.311669	6.10471	HG2	Host-Associated: Human intestine
SAMN07336906	4.6066	-1.40127	12.7226	#N/A	Host-Associated: Human intestine
SAMN07336744	9.76643	-0.221889	4.8741	HG4	Host-Associated: Human intestine
SAMN07336610	-0.0263363	-2.61176	-2.22692	#N/A	Host-Associated: Human intestine
SAMN07336601	-0.026261	-2.61192	-2.22683	#N/A	Host-Associated: Human intestine
SAMN07336700	10.7374	0.282663	6.09448	HG2	Host-Associated: Human intestine
SAMN07336797	11.2676	-0.287406	4.77194	HG3	Host-Associated: Human intestine
SAMN07336959	-4.26183	7.05382	0.831516	#N/A	Host-Associated: Human intestine
SAMN07336878	-1.94943	-2.30908	3.33048	#N/A	Host-Associated: Human intestine
SAMN07336779	11.3066	-0.245489	4.74018	HG3	Host-Associated: Human intestine
SAMN07336698	10.7138	0.300737	6.09358	HG2	Host-Associated: Human intestine
SAMN07336896	4.60653	-1.40115	12.7226	#N/A	Host-Associated: Human intestine
SAMN07336689	10.7447	0.315476	6.10487	HG2	Host-Associated: Human intestine
SAMN07336968	-4.26191	7.05394	0.831486	#N/A	Host-Associated: Human intestine
SAMN07336887	-1.95068	-2.30919	3.33017	#N/A	Host-Associated: Human intestine
SAMN07336788	11.2725	-0.273456	4.77115	HG3	Host-Associated: Human intestine
SAMN07336869	-1.95081	-2.30938	3.33017	#N/A	Host-Associated: Human intestine
SAMN07336757	9.75787	-0.282966	4.87447	HG4	Host-Associated: Human intestine
SAMN07336919	4.60733	-1.40114	12.7211	#N/A	Host-Associated: Human intestine
SAMN07336838	9.19759	-0.14313	5.33269	HG4	Host-Associated: Human intestine
SAMN07336676	10.7486	0.314251	6.10127	HG2	Host-Associated: Human intestine
SAMN07336793	11.2551	-0.269138	4.76834	HG3	Host-Associated: Human intestine
SAMN07336955	-4.26209	7.05395	0.831458	#N/A	Host-Associated: Human intestine
SAMN07336874	-1.95081	-2.30917	3.33017	#N/A	Host-Associated: Human intestine
SAMN07336775	11.2311	-0.313469	4.75352	HG3	Host-Associated: Human intestine
SAMN07336937	-4.26205	7.05385	0.83147	#N/A	Host-Associated: Human intestine
SAMN07336856	-1.95064	-2.30925	3.3302	#N/A	Host-Associated: Human intestine
SAMN07336694	10.7405	0.305293	6.09849	HG2	Host-Associated: Human intestine
SAMN07336973	-4.26199	7.05395	0.831636	#N/A	Host-Associated: Human intestine
SAMN07336892	-1.95102	-2.30939	3.33014	#N/A	Host-Associated: Human intestine
SAMN07336658	10.7475	0.300141	6.10522	HG2	Host-Associated: Human intestine
SAMN07336739	9.74398	-0.264549	4.85694	HG4	Host-Associated: Human intestine
SAMN07336766	9.77147	-0.228679	4.86162	HG4	Host-Associated: Human intestine
SAMN07336928	4.60657	-1.40112	12.7226	#N/A	Host-Associated: Human intestine
SAMN07336847	9.26288	-0.0872857	5.37631	HG4	Host-Associated: Human intestine
SAMN07336685	10.7482	0.310215	6.10436	HG2	Host-Associated: Human intestine
SAMN07336964	-4.26208	7.05399	0.831506	#N/A	Host-Associated: Human intestine
SAMN07336883	-1.95083	-2.30915	3.33009	#N/A	Host-Associated: Human intestine
SAMN07336649	10.7473	0.244131	6.09421	HG2	Host-Associated: Human intestine
SAMN07336784	11.2834	-0.282163	4.76388	HG3	Host-Associated: Human intestine
SAMN07336946	-4.26199	7.05405	0.831454	#N/A	Host-Associated: Human intestine
SAMN07336865	-1.95086	-2.30928	3.33018	#N/A	Host-Associated: Human intestine
SAMN07336829	9.2784	-0.10724	5.37698	HG4	Host-Associated: Human intestine
SAMN07336667	10.7393	0.31003	6.11254	HG2	Host-Associated: Human intestine
SAMN07336748	9.77268	-0.229717	4.85739	HG4	Host-Associated: Human intestine
SAMN07336911	4.60655	-1.40115	12.7226	#N/A	Host-Associated: Human intestine
SAMN07336830	9.27178	-0.102682	5.33708	HG4	Host-Associated: Human intestine
SAMN07336632	-0.0261177	-2.61188	-2.22683	#N/A	Host-Associated: Human intestine
SAMN07336713	10.7407	0.308399	6.08998	HG2	Host-Associated: Human intestine
SAMN07336614	-0.0263159	-2.6118	-2.22697	#N/A	Host-Associated: Human intestine
SAMN07336812	9.25983	-0.131165	5.36762	HG4	Host-Associated: Human intestine
SAMN07336650	10.7404	0.294467	6.10527	HG2	Host-Associated: Human intestine
SAMN07336731	10.7447	0.310187	6.10415	HG2	Host-Associated: Human intestine
SAMN07336920	4.60661	-1.40117	12.7224	#N/A	Host-Associated: Human intestine
SAMN07336605	-0.0264106	-2.61183	-2.227	#N/A	Host-Associated: Human intestine
SAMN07336803	11.2787	-0.271525	4.76583	HG3	Host-Associated: Human intestine
SAMN07336641	10.7227	0.273946	6.09629	HG2	Host-Associated: Human intestine
SAMN07336722	10.7459	0.31342	6.10104	HG2	Host-Associated: Human intestine
SAMN07336623	-0.0262525	-2.61193	-2.22695	#N/A	Host-Associated: Human intestine
SAMN07336704	10.7462	0.315664	6.10517	HG2	Host-Associated: Human intestine
SAMN07336821	9.25446	-0.108122	5.35638	HG4	Host-Associated: Human intestine
SAMN07336902	4.60659	-1.40124	12.7228	#N/A	Host-Associated: Human intestine
SAMN07336740	9.76571	-0.230708	4.87147	HG4	Host-Associated: Human intestine
SAMN07336755	9.75812	-0.277059	4.86298	HG4	Host-Associated: Human intestine
SAMN07336917	4.5982	-1.40272	12.7362	#N/A	Host-Associated: Human intestine
SAMN07336836	9.23261	-0.105682	5.33429	HG4	Host-Associated: Human intestine
SAMN07336674	10.7499	0.315153	6.1072	HG2	Host-Associated: Human intestine
SAMN07336791	11.2773	-0.271964	4.76615	HG3	Host-Associated: Human intestine
SAMN07336953	-4.262	7.05392	0.831432	#N/A	Host-Associated: Human intestine
SAMN07336872	-1.95085	-2.30931	3.33015	#N/A	Host-Associated: Human intestine
SAMN07336638	-0.0261846	-2.61189	-2.22683	#N/A	Host-Associated: Human intestine
SAMN07336719	10.777	0.314364	6.09112	HG2	Host-Associated: Human intestine
SAMN07336773	11.2793	-0.272109	4.76346	HG3	Host-Associated: Human intestine
SAMN07336935	-4.26201	7.0539	0.831481	#N/A	Host-Associated: Human intestine
SAMN07336854	-1.95082	-2.3093	3.33014	#N/A	Host-Associated: Human intestine
SAMN07336692	10.7473	0.315979	6.10428	HG2	Host-Associated: Human intestine
SAMN07336971	-4.26188	7.05396	0.831522	#N/A	Host-Associated: Human intestine
SAMN07336890	-1.95099	-2.30926	3.33019	#N/A	Host-Associated: Human intestine
SAMN07336818	9.24691	-0.0731554	5.36594	HG4	Host-Associated: Human intestine
SAMN07336656	10.7455	0.290701	6.10033	HG2	Host-Associated: Human intestine
SAMN07336737	9.77917	-0.218487	4.86753	HG4	Host-Associated: Human intestine
SAMN07336764	9.77128	-0.229112	4.86061	HG4	Host-Associated: Human intestine
SAMN07336926	4.60657	-1.40131	12.723	#N/A	Host-Associated: Human intestine
SAMN07336845	9.27876	-0.0991254	5.37807	HG4	Host-Associated: Human intestine
SAMN07336683	10.7438	0.294763	6.10337	HG2	Host-Associated: Human intestine
SAMN07336962	-4.26203	7.05386	0.831543	#N/A	Host-Associated: Human intestine
SAMN07336881	-1.95092	-2.30931	3.33009	#N/A	Host-Associated: Human intestine
SAMN07336809	11.2804	-0.271186	4.76178	HG3	Host-Associated: Human intestine
SAMN07336647	10.7471	0.291373	6.10082	HG2	Host-Associated: Human intestine
SAMN07336728	10.7317	0.27093	6.10682	HG2	Host-Associated: Human intestine
SAMN07336782	11.2667	-0.301466	4.76166	HG3	Host-Associated: Human intestine
SAMN07336944	-4.26192	7.05394	0.831482	#N/A	Host-Associated: Human intestine
SAMN07336863	-1.94954	-2.3092	3.3304	#N/A	Host-Associated: Human intestine
SAMN07336629	-0.026268	-2.61182	-2.22686	#N/A	Host-Associated: Human intestine
SAMN07336827	9.27648	-0.0914499	5.35614	HG4	Host-Associated: Human intestine
SAMN07336665	10.749	0.311715	6.10653	HG2	Host-Associated: Human intestine
SAMN07336908	4.60657	-1.40132	12.723	#N/A	Host-Associated: Human intestine
SAMN07336746	9.77532	-0.24739	4.83706	HG4	Host-Associated: Human intestine
SAMN07336630	-0.0261659	-2.61185	-2.22681	#N/A	Host-Associated: Human intestine
SAMN07336711	10.7474	0.302928	6.10225	HG2	Host-Associated: Human intestine
SAMN07336612	-0.0262292	-2.61183	-2.22677	#N/A	Host-Associated: Human intestine
SAMN07336810	11.2534	-0.309231	4.75683	HG3	Host-Associated: Human intestine
SAMN07336603	-0.026272	-2.61194	-2.2268	#N/A	Host-Associated: Human intestine
SAMN07336801	11.2769	-0.274273	4.77644	HG3	Host-Associated: Human intestine
SAMN07336720	10.754	0.311893	6.10502	HG2	Host-Associated: Human intestine
SAMN07336621	-0.024578	-2.61174	-2.22536	#N/A	Host-Associated: Human intestine
SAMN07336702	10.7491	0.301519	6.09043	HG2	Host-Associated: Human intestine
SAMN07336900	4.60661	-1.40129	12.7229	#N/A	Host-Associated: Human intestine
SAMN07336799	11.264	-0.275898	4.77506	HG3	Host-Associated: Human intestine
SAMN07336898	4.60822	-1.40098	12.7208	#N/A	Host-Associated: Human intestine
SAMN07336889	-1.95056	-2.30929	3.33021	#N/A	Host-Associated: Human intestine
SAMN07336759	9.71129	-0.267946	4.88238	HG4	Host-Associated: Human intestine
SAMN07336678	10.7514	0.309145	6.1033	HG2	Host-Associated: Human intestine
SAMN07336795	11.2784	-0.2708	4.7657	HG3	Host-Associated: Human intestine
SAMN07336957	-4.26205	7.05405	0.83145	#N/A	Host-Associated: Human intestine
SAMN07336876	-1.95101	-2.30931	3.33013	#N/A	Host-Associated: Human intestine
SAMN07336777	11.2693	-0.327847	4.76003	HG3	Host-Associated: Human intestine
SAMN07336939	-4.26201	7.05394	0.831546	#N/A	Host-Associated: Human intestine
SAMN07336858	-1.95084	-2.30936	3.33011	#N/A	Host-Associated: Human intestine
SAMN07336696	10.7198	0.314677	6.09008	HG2	Host-Associated: Human intestine
SAMN07336975	-4.26212	7.05393	0.831404	#N/A	Host-Associated: Human intestine
SAMN07336894	4.60686	-1.40124	12.7225	#N/A	Host-Associated: Human intestine
SAMN07336768	9.77846	-0.210135	4.86165	HG4	Host-Associated: Human intestine
SAMN07336849	9.27818	-0.0751982	5.37207	HG4	Host-Associated: Human intestine
SAMN07336687	10.7493	0.311985	6.1037	HG2	Host-Associated: Human intestine
SAMN07336966	-4.26214	7.05401	0.831486	#N/A	Host-Associated: Human intestine
SAMN07336885	-1.95074	-2.3093	3.33017	#N/A	Host-Associated: Human intestine
SAMN07336786	11.2792	-0.268515	4.76636	HG3	Host-Associated: Human intestine
SAMN07336948	-4.26198	7.05396	0.83143	#N/A	Host-Associated: Human intestine
SAMN07336867	-1.95101	-2.30941	3.33015	#N/A	Host-Associated: Human intestine
SAMN07336984	-0.0263578	-2.61191	-2.2269	#N/A	Host-Associated: Human intestine
SAMN07336669	10.7507	0.310316	6.10509	HG2	Host-Associated: Human intestine
SAMN07336751	9.7759	-0.212789	4.86367	HG4	Host-Associated: Human intestine
SAMN07336913	4.60659	-1.40132	12.7228	#N/A	Host-Associated: Human intestine
SAMN07336832	9.27398	-0.0907897	5.35536	HG4	Host-Associated: Human intestine
SAMN07336670	10.7494	0.310533	6.10775	HG2	Host-Associated: Human intestine
SAMN07336634	-0.0262655	-2.61191	-2.22689	#N/A	Host-Associated: Human intestine
SAMN07336715	10.7388	0.312746	6.09594	HG2	Host-Associated: Human intestine
SAMN07336931	4.60654	-1.40112	12.7225	#N/A	Host-Associated: Human intestine
SAMN07336850	9.25404	-0.111872	5.32578	HG4	Host-Associated: Human intestine
SAMN07336616	-0.0261298	-2.61185	-2.22673	#N/A	Host-Associated: Human intestine
SAMN07336814	9.28474	-0.105113	5.36789	HG4	Host-Associated: Human intestine
SAMN07336733	9.77602	-0.214398	4.86147	HG4	Host-Associated: Human intestine
SAMN07336760	9.76867	-0.225716	4.8624	HG4	Host-Associated: Human intestine
SAMN07336922	4.60647	-1.40117	12.7229	#N/A	Host-Associated: Human intestine
SAMN07336841	9.26942	-0.088031	5.3714	HG4	Host-Associated: Human intestine
SAMN07336607	-0.0263659	-2.61184	-2.22692	#N/A	Host-Associated: Human intestine
SAMN07336805	11.2701	-0.328648	4.76491	HG3	Host-Associated: Human intestine
SAMN07336643	10.7402	0.280415	6.09603	HG2	Host-Associated: Human intestine
SAMN07336724	10.7268	0.283449	6.09347	HG2	Host-Associated: Human intestine
SAMN07336940	-4.26217	7.05402	0.831489	#N/A	Host-Associated: Human intestine
SAMN07336625	-0.0261834	-2.61187	-2.22689	#N/A	Host-Associated: Human intestine
SAMN07336706	10.7482	0.314193	6.10359	HG2	Host-Associated: Human intestine
SAMN07336823	9.27904	-0.0754252	5.37606	HG4	Host-Associated: Human intestine
SAMN07336661	10.7526	0.297484	6.10396	HG2	Host-Associated: Human intestine
SAMN07336904	4.60673	-1.40123	12.7226	#N/A	Host-Associated: Human intestine
SAMEA5816876	7.48803	14.2835	7.1694	OHL	Aquatic: Saltwater
SAMEA5816832	2.97426	10.6351	-2.69185	HOR	Aquatic: Saltwater
SAMEA5816940	7.49278	14.1791	7.17273	OHL	Aquatic: Saltwater
SAMEA5816845	7.5057	14.2183	7.22351	OHL	Aquatic: Saltwater
SAMEA5816915	7.48887	14.2833	7.16603	OHL	Aquatic: Saltwater
SAMEA5816852	2.9229	10.565	-2.72012	HOR	Aquatic: Saltwater
SAMEA5816856	7.53155	14.017	7.38002	OHL	Aquatic: Saltwater
SAMEA5816851	7.52871	13.9244	7.59808	OHL	Aquatic: Saltwater
SAMEA5816963	6.1735	10.2485	4.12806	HSS	Aquatic: Saltwater
SAMEA5816846	7.50738	14.2466	7.22082	OHL	Aquatic: Saltwater
SAMEA5816831	2.97196	10.5749	-2.65926	HOR	Aquatic: Saltwater
SAMEA5816875	7.48729	14.3747	7.17231	OHL	Aquatic: Saltwater
SAMN11097871	6.71364	3.32478	17.9149	PG2	Host-Associated: Animal intestine/rumen
SAMN11097952	6.68483	3.30804	18.0234	PG2	Host-Associated: Animal intestine/rumen
SAMN11097790	6.73692	3.30333	17.4903	PG2	Host-Associated: Animal intestine/rumen
SAMN11098528	6.23225	2.71628	17.7234	PG2	Host-Associated: Animal intestine/rumen
SAMN11098366	6.55539	3.18826	18.2277	PG2	Host-Associated: Animal intestine/rumen
SAMN11098285	6.43642	3.07173	18.3768	PG2	Host-Associated: Animal intestine/rumen
SAMN11098447	6.62493	3.25451	18.1301	PG2	Host-Associated: Animal intestine/rumen
SAMN11097718	6.70076	3.25988	17.3888	PG2	Host-Associated: Animal intestine/rumen
SAMN11098168	6.60587	3.23856	18.1679	PG2	Host-Associated: Animal intestine/rumen
SAMN11098249	6.55547	3.18881	18.2327	PG2	Host-Associated: Animal intestine/rumen
SAMN11098087	6.65117	3.28016	18.1011	PG2	Host-Associated: Animal intestine/rumen
