## Supplementary Table for "Planetary microbiome structure and generalist-driven gene flow across disparate habitats" (part 2 of 3)

### Sheet: Supplementary Table 2 (continued)
sample	umap_0	umap_1	umap_2	cluster	simplified_microntology
SAMN11098564	6.54795	3.17458	18.1917	PG2	Host-Associated: Animal intestine/rumen
SAMN11097835	6.70493	3.31965	17.95	PG2	Host-Associated: Animal intestine/rumen
SAMN11097673	6.69564	3.24584	17.3428	PG2	Host-Associated: Animal intestine/rumen
SAMN11097916	6.63781	3.26768	18.1109	PG2	Host-Associated: Animal intestine/rumen
SAMN11098483	6.43461	3.06967	18.3751	PG2	Host-Associated: Animal intestine/rumen
SAMN11097754	6.70624	3.30212	17.7085	PG2	Host-Associated: Animal intestine/rumen
SAMN11098016	6.68978	3.31506	18.0428	PG2	Host-Associated: Animal intestine/rumen
SAMN11098331	6.56607	3.20043	18.2202	PG2	Host-Associated: Animal intestine/rumen
SAMN11098250	6.46395	3.09876	18.3451	PG2	Host-Associated: Animal intestine/rumen
SAMN11098412	6.45118	3.08671	18.3621	PG2	Host-Associated: Animal intestine/rumen
SAMN11098133	6.4505	3.08501	18.355	PG2	Host-Associated: Animal intestine/rumen
SAMN11098214	6.63502	3.25658	18.0707	PG2	Host-Associated: Animal intestine/rumen
SAMN11098052	6.60738	3.23791	18.1562	PG2	Host-Associated: Animal intestine/rumen
SAMN11097800	6.69479	3.24525	17.3458	PG2	Host-Associated: Animal intestine/rumen
SAMN11098115	6.59234	3.22921	18.1658	PG2	Host-Associated: Animal intestine/rumen
SAMN11098034	6.70286	3.32365	17.9966	PG2	Host-Associated: Animal intestine/rumen
SAMN11098511	6.23504	2.72066	17.7383	PG2	Host-Associated: Animal intestine/rumen
SAMN11098430	6.4809	3.11638	18.3304	PG2	Host-Associated: Animal intestine/rumen
SAMN11097701	6.7203	3.28368	17.4704	PG2	Host-Associated: Animal intestine/rumen
SAMN11098151	6.47986	3.1144	18.3217	PG2	Host-Associated: Animal intestine/rumen
SAMN11098313	6.48043	3.11449	18.3192	PG2	Host-Associated: Animal intestine/rumen
SAMN11098232	6.54045	3.17398	18.2474	PG2	Host-Associated: Animal intestine/rumen
SAMN11098070	6.60718	3.24338	18.2061	PG2	Host-Associated: Animal intestine/rumen
SAMN11098106	6.57021	3.2034	18.2062	PG2	Host-Associated: Animal intestine/rumen
SAMN11098025	6.67405	3.29515	18.0295	PG2	Host-Associated: Animal intestine/rumen
SAMN11098502	6.23119	2.71467	17.7206	PG2	Host-Associated: Animal intestine/rumen
SAMN11098340	6.45198	3.08735	18.3597	PG2	Host-Associated: Animal intestine/rumen
SAMN11098421	6.58343	3.21554	18.1961	PG2	Host-Associated: Animal intestine/rumen
SAMN11098142	6.47389	3.10854	18.3309	PG2	Host-Associated: Animal intestine/rumen
SAMN11098304	6.51698	3.14924	18.2699	PG2	Host-Associated: Animal intestine/rumen
SAMN11098223	6.44082	3.07712	18.3771	PG2	Host-Associated: Animal intestine/rumen
SAMN11098061	6.5963	3.22929	18.1777	PG2	Host-Associated: Animal intestine/rumen
SAMN11098124	6.63188	3.26296	18.132	PG2	Host-Associated: Animal intestine/rumen
SAMN11098205	6.56123	3.19498	18.2255	PG2	Host-Associated: Animal intestine/rumen
SAMN11098043	6.67599	3.29883	18.042	PG2	Host-Associated: Animal intestine/rumen
SAMN11098520	6.21565	2.69264	17.7068	PG2	Host-Associated: Animal intestine/rumen
SAMN11097710	6.68945	3.24064	17.3563	PG2	Host-Associated: Animal intestine/rumen
SAMN11098160	6.40927	3.04489	18.4001	PG2	Host-Associated: Animal intestine/rumen
SAMN11098322	6.5964	3.22844	18.179	PG2	Host-Associated: Animal intestine/rumen
SAMN11098241	6.42284	3.05862	18.394	PG2	Host-Associated: Animal intestine/rumen
SAMN11098403	6.5024	3.13661	18.2942	PG2	Host-Associated: Animal intestine/rumen
SAMN11098007	6.67259	3.3	18.0683	PG2	Host-Associated: Animal intestine/rumen
SAMN11097888	6.62714	3.25193	18.1045	PG2	Host-Associated: Animal intestine/rumen
SAMN11097969	6.68042	3.30125	18.0253	PG2	Host-Associated: Animal intestine/rumen
SAMN11097789	6.71921	3.28253	17.4659	PG2	Host-Associated: Animal intestine/rumen
SAMN11097987	6.70988	3.33112	17.9933	PG2	Host-Associated: Animal intestine/rumen
SAMN11097699	6.69759	3.24858	17.3448	PG2	Host-Associated: Animal intestine/rumen
SAMN11097897	6.69618	3.30188	17.8767	PG2	Host-Associated: Animal intestine/rumen
SAMN11097978	6.60687	3.23464	18.1387	PG2	Host-Associated: Animal intestine/rumen
SAMN11097879	6.6443	3.26607	18.0708	PG2	Host-Associated: Animal intestine/rumen
SAMN11097798	6.70879	3.26492	17.3991	PG2	Host-Associated: Animal intestine/rumen
SAMN11097996	6.7011	3.31998	17.9892	PG2	Host-Associated: Animal intestine/rumen
SAMN11098012	6.65996	3.2847	18.0697	PG2	Host-Associated: Animal intestine/rumen
SAMN11098111	6.60145	3.23059	18.1738	PG2	Host-Associated: Animal intestine/rumen
SAMN11098030	6.62875	3.25987	18.1229	PG2	Host-Associated: Animal intestine/rumen
SAMN11098102	6.60686	3.23586	18.1525	PG2	Host-Associated: Animal intestine/rumen
SAMN11098021	6.70775	3.33129	18.0035	PG2	Host-Associated: Animal intestine/rumen
SAMN11098300	6.55001	3.18298	18.2383	PG2	Host-Associated: Animal intestine/rumen
SAMN11098120	6.57959	3.22218	18.2025	PG2	Host-Associated: Animal intestine/rumen
SAMN11098201	6.53065	3.16384	18.2597	PG2	Host-Associated: Animal intestine/rumen
SAMN11098003	6.62993	3.25362	18.0957	PG2	Host-Associated: Animal intestine/rumen
SAMN11098577	6.44371	3.07958	18.3718	PG2	Host-Associated: Animal intestine/rumen
SAMN11097848	6.69979	3.24595	17.3298	PG2	Host-Associated: Animal intestine/rumen
SAMN11097686	6.72169	3.28649	17.4821	PG2	Host-Associated: Animal intestine/rumen
SAMN11097929	6.67372	3.29597	18.0426	PG2	Host-Associated: Animal intestine/rumen
SAMN11098496	6.24532	2.73562	17.7501	PG2	Host-Associated: Animal intestine/rumen
SAMN11097767	6.70953	3.26549	17.392	PG2	Host-Associated: Animal intestine/rumen
SAMN11097884	6.66882	3.29633	18.0731	PG2	Host-Associated: Animal intestine/rumen
SAMN11097965	6.70834	3.32907	17.9889	PG2	Host-Associated: Animal intestine/rumen
SAMN11098379	6.42558	3.06185	18.3945	PG2	Host-Associated: Animal intestine/rumen
SAMN11098298	6.55376	3.18716	18.2326	PG2	Host-Associated: Animal intestine/rumen
SAMN11097866	6.70509	3.33009	17.9915	PG2	Host-Associated: Animal intestine/rumen
SAMN11097947	6.70467	3.32715	18.0072	PG2	Host-Associated: Animal intestine/rumen
SAMN11097785	6.73117	3.30317	17.5249	PG2	Host-Associated: Animal intestine/rumen
SAMN11098199	6.57736	3.2108	18.2064	PG2	Host-Associated: Animal intestine/rumen
SAMN11097983	6.71131	3.32275	17.9125	PG2	Host-Associated: Animal intestine/rumen
SAMN11098559	3.99795	4.05713	3.96542	NBG	Host-Associated: Animal intestine/rumen
SAMN11098397	6.53789	3.17145	18.2567	PG2	Host-Associated: Animal intestine/rumen
SAMN11098478	6.49493	3.1292	18.304	PG2	Host-Associated: Animal intestine/rumen
SAMN11097749	6.69457	3.24742	17.3693	PG2	Host-Associated: Animal intestine/rumen
SAMN11097857	6.71548	3.29965	17.6575	PG2	Host-Associated: Animal intestine/rumen
SAMN11097695	6.69558	3.246	17.343	PG2	Host-Associated: Animal intestine/rumen
SAMN11097938	6.68849	3.31482	18.0506	PG2	Host-Associated: Animal intestine/rumen
SAMN11097776	6.71338	3.31103	17.7907	PG2	Host-Associated: Animal intestine/rumen
SAMN11097893	6.68939	3.30291	17.9704	PG2	Host-Associated: Animal intestine/rumen
SAMN11097974	6.62102	3.25235	18.1472	PG2	Host-Associated: Animal intestine/rumen
SAMN11098388	6.54156	3.17597	18.2489	PG2	Host-Associated: Animal intestine/rumen
SAMN11098469	6.50942	3.1436	18.2887	PG2	Host-Associated: Animal intestine/rumen
SAMN11097875	6.70636	3.31094	17.8221	PG2	Host-Associated: Animal intestine/rumen
SAMN11097956	6.66175	3.28264	18.0444	PG2	Host-Associated: Animal intestine/rumen
SAMN11097794	6.72954	3.28514	17.4063	PG2	Host-Associated: Animal intestine/rumen
SAMN11098289	6.53021	3.16388	18.2624	PG2	Host-Associated: Animal intestine/rumen
SAMN11097992	6.67625	3.28996	17.9704	PG2	Host-Associated: Animal intestine/rumen
SAMN11098568	6.4576	3.09064	18.334	PG2	Host-Associated: Animal intestine/rumen
SAMN11097839	6.6774	3.29823	18.0219	PG2	Host-Associated: Animal intestine/rumen
SAMN11097677	6.72893	3.294	17.4762	PG2	Host-Associated: Animal intestine/rumen
SAMN11098487	6.43661	3.07237	18.3788	PG2	Host-Associated: Animal intestine/rumen
SAMN11097758	6.69613	3.24897	17.3582	PG2	Host-Associated: Animal intestine/rumen
SAMN11097840	6.70936	3.31199	17.7637	PG2	Host-Associated: Animal intestine/rumen
SAMN11097921	6.67828	3.29937	18.0265	PG2	Host-Associated: Animal intestine/rumen
SAMN11098173	6.61225	3.2462	18.1585	PG2	Host-Associated: Animal intestine/rumen
SAMN11098335	6.51827	3.15226	18.2816	PG2	Host-Associated: Animal intestine/rumen
SAMN11098254	6.60302	3.23373	18.1611	PG2	Host-Associated: Animal intestine/rumen
SAMN11098416	6.53625	3.17016	18.2557	PG2	Host-Associated: Animal intestine/rumen
SAMN11098092	6.6455	3.27594	18.11	PG2	Host-Associated: Animal intestine/rumen
SAMN11098137	6.67132	3.29684	18.0569	PG2	Host-Associated: Animal intestine/rumen
SAMN11098218	6.46394	3.09943	18.347	PG2	Host-Associated: Animal intestine/rumen
SAMN11098056	6.52175	3.15619	18.2769	PG2	Host-Associated: Animal intestine/rumen
SAMN11098533	6.23151	2.71576	17.7271	PG2	Host-Associated: Animal intestine/rumen
SAMN11097804	6.71354	3.31552	17.7666	PG2	Host-Associated: Animal intestine/rumen
SAMN11098371	6.56868	3.19917	18.2009	PG2	Host-Associated: Animal intestine/rumen
SAMN11098290	6.51272	3.14694	18.283	PG2	Host-Associated: Animal intestine/rumen
SAMN11098452	6.44963	3.08526	18.3638	PG2	Host-Associated: Animal intestine/rumen
SAMN11097723	6.7022	3.25515	17.3634	PG2	Host-Associated: Animal intestine/rumen
SAMN11098119	6.57769	3.21114	18.2044	PG2	Host-Associated: Animal intestine/rumen
SAMN11098038	6.60769	3.24038	18.1656	PG2	Host-Associated: Animal intestine/rumen
SAMN11098191	6.51551	3.14895	18.2775	PG2	Host-Associated: Animal intestine/rumen
SAMN11098515	6.23231	2.71668	17.731	PG2	Host-Associated: Animal intestine/rumen
SAMN11098353	6.44772	3.08336	18.3317	PG2	Host-Associated: Animal intestine/rumen
SAMN11098272	6.43381	3.07102	18.3615	PG2	Host-Associated: Animal intestine/rumen
SAMN11098434	6.474	3.10936	18.3357	PG2	Host-Associated: Animal intestine/rumen
SAMN11097705	6.68293	3.23178	17.3343	PG2	Host-Associated: Animal intestine/rumen
SAMN11098155	6.68529	3.30924	18.038	PG2	Host-Associated: Animal intestine/rumen
SAMN11098317	6.50811	3.14239	18.2902	PG2	Host-Associated: Animal intestine/rumen
SAMN11098236	6.54657	3.18021	18.2429	PG2	Host-Associated: Animal intestine/rumen
SAMN11098074	6.44193	3.07657	18.3614	PG2	Host-Associated: Animal intestine/rumen
SAMN11098551	6.6069	3.19219	17.6052	PG2	Host-Associated: Animal intestine/rumen
SAMN11097822	6.69186	3.24816	17.3702	PG2	Host-Associated: Animal intestine/rumen
SAMN11097903	6.70241	3.32496	18.0084	PG2	Host-Associated: Animal intestine/rumen
SAMN11098470	6.54176	3.17549	18.2469	PG2	Host-Associated: Animal intestine/rumen
SAMN11097741	6.73731	3.30705	17.5033	PG2	Host-Associated: Animal intestine/rumen
SAMN11098029	6.70512	3.32929	18.013	PG2	Host-Associated: Animal intestine/rumen
SAMN11097930	6.68138	3.30466	18.0379	PG2	Host-Associated: Animal intestine/rumen
SAMN11098182	6.61519	3.24641	18.1551	PG2	Host-Associated: Animal intestine/rumen
SAMN11098506	6.22731	2.70943	17.7179	PG2	Host-Associated: Animal intestine/rumen
SAMN11098344	6.55037	3.18379	18.2352	PG2	Host-Associated: Animal intestine/rumen
SAMN11098263	6.58784	3.22177	18.1965	PG2	Host-Associated: Animal intestine/rumen
SAMN11098425	6.48712	3.12135	18.3135	PG2	Host-Associated: Animal intestine/rumen
SAMN11098146	6.58225	3.2133	18.1772	PG2	Host-Associated: Animal intestine/rumen
SAMN11098308	6.42015	3.05546	18.3935	PG2	Host-Associated: Animal intestine/rumen
SAMN11098227	6.42398	3.0597	18.3869	PG2	Host-Associated: Animal intestine/rumen
SAMN11098065	6.5332	3.16518	18.2467	PG2	Host-Associated: Animal intestine/rumen
SAMN11098542	3.68273	4.31785	3.90359	NBG	Host-Associated: Animal intestine/rumen
SAMN11097813	6.71815	3.28545	17.5175	PG2	Host-Associated: Animal intestine/rumen
SAMN11098380	6.48381	3.11883	18.3207	PG2	Host-Associated: Animal intestine/rumen
SAMN11098461	6.50633	3.13845	18.2791	PG2	Host-Associated: Animal intestine/rumen
SAMN11097732	6.71771	3.28659	17.5162	PG2	Host-Associated: Animal intestine/rumen
SAMN11098128	6.59473	3.24108	18.1781	PG2	Host-Associated: Animal intestine/rumen
SAMN11098209	6.44437	3.07975	18.365	PG2	Host-Associated: Animal intestine/rumen
SAMN11098047	6.62008	3.25213	18.1494	PG2	Host-Associated: Animal intestine/rumen
SAMN11098524	6.23633	2.72247	17.7317	PG2	Host-Associated: Animal intestine/rumen
SAMN11098362	6.61859	3.25159	18.1545	PG2	Host-Associated: Animal intestine/rumen
SAMN11098281	6.46012	3.09535	18.3476	PG2	Host-Associated: Animal intestine/rumen
SAMN11098443	6.45928	3.09501	18.3541	PG2	Host-Associated: Animal intestine/rumen
SAMN11097714	6.6922	3.24683	17.3484	PG2	Host-Associated: Animal intestine/rumen
SAMN11098164	6.55478	3.1876	18.2386	PG2	Host-Associated: Animal intestine/rumen
SAMN11098326	6.52342	3.1556	18.2615	PG2	Host-Associated: Animal intestine/rumen
SAMN11098245	6.59389	3.22568	18.1769	PG2	Host-Associated: Animal intestine/rumen
SAMN11098407	6.61627	3.24262	18.1364	PG2	Host-Associated: Animal intestine/rumen
SAMN11098083	6.71772	3.34434	18.0127	PG2	Host-Associated: Animal intestine/rumen
SAMN11098560	3.80276	4.50416	4.13619	NBG	Host-Associated: Animal intestine/rumen
SAMN11097831	6.71395	3.3177	17.8504	PG2	Host-Associated: Animal intestine/rumen
SAMN11097912	6.68897	3.31084	18.0252	PG2	Host-Associated: Animal intestine/rumen
SAMN11097750	6.69761	3.24884	17.343	PG2	Host-Associated: Animal intestine/rumen
SAMN11098010	6.60243	3.23753	18.182	PG2	Host-Associated: Animal intestine/rumen
SAMN11098100	6.60529	3.2388	18.1687	PG2	Host-Associated: Animal intestine/rumen
SAMN11098001	6.69393	3.24675	17.3624	PG2	Host-Associated: Animal intestine/rumen
SAMN11097846	6.69208	3.31502	17.9985	PG2	Host-Associated: Animal intestine/rumen
SAMN11097684	6.69194	3.24438	17.3455	PG2	Host-Associated: Animal intestine/rumen
SAMN11097927	6.72612	3.30459	17.6222	PG2	Host-Associated: Animal intestine/rumen
SAMN11098494	6.22866	2.71011	17.6946	PG2	Host-Associated: Animal intestine/rumen
SAMN11097765	6.72311	3.28841	17.4797	PG2	Host-Associated: Animal intestine/rumen
SAMN11098179	6.43261	3.06857	18.3851	PG2	Host-Associated: Animal intestine/rumen
SAMN11098098	6.49993	3.13369	18.2946	PG2	Host-Associated: Animal intestine/rumen
SAMN11097882	6.68003	3.30057	18.0197	PG2	Host-Associated: Animal intestine/rumen
SAMN11097963	6.71418	3.33391	17.9778	PG2	Host-Associated: Animal intestine/rumen
SAMN11098539	3.6835	4.30219	3.89489	NBG	Host-Associated: Animal intestine/rumen
SAMN11098377	6.59264	3.21514	18.1531	PG2	Host-Associated: Animal intestine/rumen
SAMN11098296	6.43709	3.07021	18.3459	PG2	Host-Associated: Animal intestine/rumen
SAMN11098458	6.4698	3.10287	18.3273	PG2	Host-Associated: Animal intestine/rumen
SAMN11097729	6.70519	3.26226	17.3954	PG2	Host-Associated: Animal intestine/rumen
SAMN11097864	6.72208	3.31022	17.7008	PG2	Host-Associated: Animal intestine/rumen
SAMN11097783	6.70164	3.25491	17.3662	PG2	Host-Associated: Animal intestine/rumen
SAMN11098197	6.57341	3.20708	18.2079	PG2	Host-Associated: Animal intestine/rumen
SAMN11098359	6.49445	3.12917	18.3079	PG2	Host-Associated: Animal intestine/rumen
SAMN11098278	6.48768	3.12244	18.3167	PG2	Host-Associated: Animal intestine/rumen
SAMN11097981	6.69655	3.315	17.9801	PG2	Host-Associated: Animal intestine/rumen
SAMN11098557	6.28534	2.78458	17.6987	PG2	Host-Associated: Animal intestine/rumen
SAMN11097828	6.69139	3.24549	17.351	PG2	Host-Associated: Animal intestine/rumen
SAMN11098395	6.47667	3.11161	18.3316	PG2	Host-Associated: Animal intestine/rumen
SAMN11097909	6.68158	3.30683	18.0436	PG2	Host-Associated: Animal intestine/rumen
SAMN11098476	6.42859	3.06514	18.3875	PG2	Host-Associated: Animal intestine/rumen
SAMN11097747	6.7149	3.27737	17.4547	PG2	Host-Associated: Animal intestine/rumen
SAMN11097855	6.72525	3.3217	17.7822	PG2	Host-Associated: Animal intestine/rumen
SAMN11097693	6.69188	3.24319	17.3455	PG2	Host-Associated: Animal intestine/rumen
SAMN11097936	6.70913	3.32858	17.9792	PG2	Host-Associated: Animal intestine/rumen
SAMN11097774	6.70128	3.2516	17.3392	PG2	Host-Associated: Animal intestine/rumen
SAMN11098188	6.54901	3.18287	18.241	PG2	Host-Associated: Animal intestine/rumen
SAMN11098269	6.59181	3.22371	18.1848	PG2	Host-Associated: Animal intestine/rumen
SAMN11097891	6.66107	3.28786	18.0776	PG2	Host-Associated: Animal intestine/rumen
SAMN11097972	6.67636	3.3155	18.0403	PG2	Host-Associated: Animal intestine/rumen
SAMN11098548	3.78828	4.53437	4.15104	NBG	Host-Associated: Animal intestine/rumen
SAMN11097819	6.69135	3.24558	17.3506	PG2	Host-Associated: Animal intestine/rumen
SAMN11098386	6.51985	3.15416	18.2807	PG2	Host-Associated: Animal intestine/rumen
SAMN11098467	6.46004	3.09536	18.3511	PG2	Host-Associated: Animal intestine/rumen
SAMN11097738	6.71619	3.28177	17.4985	PG2	Host-Associated: Animal intestine/rumen
SAMN11097873	6.7118	3.33068	17.9753	PG2	Host-Associated: Animal intestine/rumen
SAMN11097954	6.67698	3.29877	18.02	PG2	Host-Associated: Animal intestine/rumen
SAMN11097792	6.69655	3.25482	17.3781	PG2	Host-Associated: Animal intestine/rumen
SAMN11098368	6.58266	3.21402	18.195	PG2	Host-Associated: Animal intestine/rumen
SAMN11098287	6.61975	3.25137	18.1438	PG2	Host-Associated: Animal intestine/rumen
SAMN11098449	6.65249	3.28077	18.1302	PG2	Host-Associated: Animal intestine/rumen
SAMN11098089	6.66984	3.30013	18.0963	PG2	Host-Associated: Animal intestine/rumen
SAMN11097990	6.69984	3.32457	18.027	PG2	Host-Associated: Animal intestine/rumen
SAMN11098566	6.70829	3.33047	18.0023	PG2	Host-Associated: Animal intestine/rumen
SAMN11097837	6.71339	3.32125	17.849	PG2	Host-Associated: Animal intestine/rumen
SAMN11097675	6.69995	3.24981	17.3364	PG2	Host-Associated: Animal intestine/rumen
SAMN11097918	6.7118	3.33056	17.9724	PG2	Host-Associated: Animal intestine/rumen
SAMN11098485	6.54455	3.176	18.2309	PG2	Host-Associated: Animal intestine/rumen
SAMN11097756	6.72379	3.29398	17.5347	PG2	Host-Associated: Animal intestine/rumen
SAMN11098018	6.67264	3.29778	18.054	PG2	Host-Associated: Animal intestine/rumen
SAMN11098171	6.55113	3.18505	18.2352	PG2	Host-Associated: Animal intestine/rumen
SAMN11098333	6.5959	3.22708	18.1697	PG2	Host-Associated: Animal intestine/rumen
SAMN11098252	6.61669	3.24974	18.1552	PG2	Host-Associated: Animal intestine/rumen
SAMN11098414	6.43022	3.066	18.3846	PG2	Host-Associated: Animal intestine/rumen
SAMN11098090	6.54736	3.18159	18.2412	PG2	Host-Associated: Animal intestine/rumen
SAMN11098135	6.62823	3.26026	18.1441	PG2	Host-Associated: Animal intestine/rumen
SAMN11098216	6.48233	3.1172	18.3228	PG2	Host-Associated: Animal intestine/rumen
SAMN11098054	6.51416	3.14773	18.2757	PG2	Host-Associated: Animal intestine/rumen
SAMN11098531	6.21734	2.69567	17.7044	PG2	Host-Associated: Animal intestine/rumen
SAMN11097802	6.71657	3.30852	17.7361	PG2	Host-Associated: Animal intestine/rumen
SAMN11098450	6.49204	3.12686	18.3121	PG2	Host-Associated: Animal intestine/rumen
SAMN11097721	6.72251	3.28817	17.488	PG2	Host-Associated: Animal intestine/rumen
SAMN11098117	6.56459	3.20419	18.2211	PG2	Host-Associated: Animal intestine/rumen
SAMN11098036	6.60419	3.23527	18.1635	PG2	Host-Associated: Animal intestine/rumen
SAMN11098513	6.23476	2.71977	17.7338	PG2	Host-Associated: Animal intestine/rumen
SAMN11098351	6.44463	3.0804	18.3692	PG2	Host-Associated: Animal intestine/rumen
SAMN11098270	6.53759	3.17072	18.2505	PG2	Host-Associated: Animal intestine/rumen
SAMN11098432	6.50794	3.1401	18.281	PG2	Host-Associated: Animal intestine/rumen
SAMN11097703	6.72268	3.29473	17.5443	PG2	Host-Associated: Animal intestine/rumen
SAMN11098153	6.67504	3.30461	18.0795	PG2	Host-Associated: Animal intestine/rumen
SAMN11098315	6.56393	3.1978	18.225	PG2	Host-Associated: Animal intestine/rumen
SAMN11098234	6.65308	3.2833	18.1058	PG2	Host-Associated: Animal intestine/rumen
SAMN11098072	6.64234	3.27202	18.1076	PG2	Host-Associated: Animal intestine/rumen
SAMN11097820	6.69092	3.25102	17.4247	PG2	Host-Associated: Animal intestine/rumen
SAMN11097901	6.69433	3.31384	17.9834	PG2	Host-Associated: Animal intestine/rumen
SAMN11098108	6.61647	3.25039	18.1557	PG2	Host-Associated: Animal intestine/rumen
SAMN11098027	6.54263	3.17569	18.2434	PG2	Host-Associated: Animal intestine/rumen
SAMN11098180	6.45425	3.08791	18.3423	PG2	Host-Associated: Animal intestine/rumen
SAMN11098504	6.25422	2.74831	17.7578	PG2	Host-Associated: Animal intestine/rumen
SAMN11098342	6.60793	3.23958	18.1638	PG2	Host-Associated: Animal intestine/rumen
SAMN11098261	6.49693	3.13184	18.3019	PG2	Host-Associated: Animal intestine/rumen
SAMN11098423	6.48828	3.12277	18.3131	PG2	Host-Associated: Animal intestine/rumen
SAMN11098144	6.65255	3.27781	18.0779	PG2	Host-Associated: Animal intestine/rumen
SAMN11098306	6.46176	3.09699	18.3483	PG2	Host-Associated: Animal intestine/rumen
SAMN11098225	6.5102	3.14501	18.287	PG2	Host-Associated: Animal intestine/rumen
SAMN11098063	6.53344	3.16973	18.2659	PG2	Host-Associated: Animal intestine/rumen
SAMN11098540	3.68741	4.34697	3.91227	NBG	Host-Associated: Animal intestine/rumen
SAMN11097811	6.72338	3.28804	17.4791	PG2	Host-Associated: Animal intestine/rumen
SAMN11097730	6.7155	3.27494	17.4298	PG2	Host-Associated: Animal intestine/rumen
SAMN11098126	6.69869	3.32357	18.0282	PG2	Host-Associated: Animal intestine/rumen
SAMN11098207	6.59979	3.23162	18.1748	PG2	Host-Associated: Animal intestine/rumen
SAMN11098522	6.23112	2.71459	17.7077	PG2	Host-Associated: Animal intestine/rumen
SAMN11098360	6.50614	3.14039	18.2918	PG2	Host-Associated: Animal intestine/rumen
SAMN11098441	6.46807	3.10336	18.3429	PG2	Host-Associated: Animal intestine/rumen
SAMN11097712	6.71194	3.27175	17.4223	PG2	Host-Associated: Animal intestine/rumen
SAMN11098162	6.53429	3.16903	18.2586	PG2	Host-Associated: Animal intestine/rumen
SAMN11098324	6.56052	3.19246	18.2214	PG2	Host-Associated: Animal intestine/rumen
SAMN11098243	6.56421	3.19809	18.2278	PG2	Host-Associated: Animal intestine/rumen
SAMN11098405	6.42152	3.05756	18.3949	PG2	Host-Associated: Animal intestine/rumen
SAMN11098081	6.43919	3.07192	18.3508	PG2	Host-Associated: Animal intestine/rumen
SAMN11097910	6.63416	3.25956	18.1011	PG2	Host-Associated: Animal intestine/rumen
SAMN11098009	6.69869	3.32433	18.0249	PG2	Host-Associated: Animal intestine/rumen
SAMN11097989	6.57248	3.20228	18.1894	PG2	Host-Associated: Animal intestine/rumen
SAMN11097899	6.70572	3.32788	17.9936	PG2	Host-Associated: Animal intestine/rumen
SAMN11097998	6.712	3.33776	18.0081	PG2	Host-Associated: Animal intestine/rumen
SAMN11098014	6.67054	3.29384	18.0486	PG2	Host-Associated: Animal intestine/rumen
SAMN11098410	6.46076	3.09658	18.353	PG2	Host-Associated: Animal intestine/rumen
SAMN11098131	6.62407	3.25688	18.138	PG2	Host-Associated: Animal intestine/rumen
SAMN11098212	6.57793	3.21357	18.2032	PG2	Host-Associated: Animal intestine/rumen
SAMN11098050	6.55455	3.18968	18.2325	PG2	Host-Associated: Animal intestine/rumen
SAMN11098113	6.60449	3.23926	18.1668	PG2	Host-Associated: Animal intestine/rumen
SAMN11098032	6.67348	3.29782	18.06	PG2	Host-Associated: Animal intestine/rumen
SAMN11098311	6.4268	3.06275	18.3897	PG2	Host-Associated: Animal intestine/rumen
SAMN11098230	6.43416	3.0699	18.3804	PG2	Host-Associated: Animal intestine/rumen
SAMN11098104	6.65927	3.28396	18.0665	PG2	Host-Associated: Animal intestine/rumen
SAMN11098023	6.6122	3.24388	18.167	PG2	Host-Associated: Animal intestine/rumen
SAMN11098500	6.25839	2.75487	17.7711	PG2	Host-Associated: Animal intestine/rumen
SAMN11098140	6.59535	3.22775	18.181	PG2	Host-Associated: Animal intestine/rumen
SAMN11098302	6.57911	3.21198	18.2003	PG2	Host-Associated: Animal intestine/rumen
SAMN11098221	6.45043	3.08586	18.3612	PG2	Host-Associated: Animal intestine/rumen
SAMN11098122	6.64231	3.27328	18.1172	PG2	Host-Associated: Animal intestine/rumen
SAMN11098203	6.39112	3.025	18.4151	PG2	Host-Associated: Animal intestine/rumen
SAMN11098041	6.68813	3.31853	18.0387	PG2	Host-Associated: Animal intestine/rumen
SAMN11098320	6.50233	3.13617	18.2924	PG2	Host-Associated: Animal intestine/rumen
SAMN11098401	6.56609	3.19954	18.2233	PG2	Host-Associated: Animal intestine/rumen
SAMN11098005	6.67507	3.29996	18.05	PG2	Host-Associated: Animal intestine/rumen
SAMN11098579	6.46049	3.05896	18.1373	PG2	Host-Associated: Animal intestine/rumen
SAMN11097688	6.72303	3.29242	17.5067	PG2	Host-Associated: Animal intestine/rumen
SAMN11098498	6.23165	2.71623	17.7298	PG2	Host-Associated: Animal intestine/rumen
SAMN11097769	6.69339	3.24804	17.3834	PG2	Host-Associated: Animal intestine/rumen
SAMN11097886	6.68262	3.30832	18.0459	PG2	Host-Associated: Animal intestine/rumen
SAMN11097967	6.74558	3.3594	17.9002	PG2	Host-Associated: Animal intestine/rumen
SAMN11097868	6.71646	3.31845	17.7826	PG2	Host-Associated: Animal intestine/rumen
SAMN11097949	6.71066	3.33273	17.9909	PG2	Host-Associated: Animal intestine/rumen
SAMN11097787	6.69735	3.24804	17.3449	PG2	Host-Associated: Animal intestine/rumen
SAMN11097985	6.7013	3.32549	18.0175	PG2	Host-Associated: Animal intestine/rumen
SAMN11098399	6.56987	3.20139	18.2065	PG2	Host-Associated: Animal intestine/rumen
SAMN11097859	6.71861	3.31344	17.7593	PG2	Host-Associated: Animal intestine/rumen
SAMN11097697	6.71465	3.27223	17.4078	PG2	Host-Associated: Animal intestine/rumen
SAMN11097778	6.69638	3.24202	17.33	PG2	Host-Associated: Animal intestine/rumen
SAMN11097895	6.67126	3.29214	18.0375	PG2	Host-Associated: Animal intestine/rumen
SAMN11097976	6.6705	3.29171	18.0388	PG2	Host-Associated: Animal intestine/rumen
SAMN11097877	6.63561	3.25573	18.0188	PG2	Host-Associated: Animal intestine/rumen
SAMN11097958	6.71632	3.34151	17.99	PG2	Host-Associated: Animal intestine/rumen
SAMN11097796	6.69633	3.2523	17.3739	PG2	Host-Associated: Animal intestine/rumen
SAMN11097994	6.6914	3.31586	18.0272	PG2	Host-Associated: Animal intestine/rumen
SAMN11097679	6.6966	3.25333	17.378	PG2	Host-Associated: Animal intestine/rumen
SAMN11098489	6.59602	3.2289	18.1814	PG2	Host-Associated: Animal intestine/rumen
SAMN11098571	6.63953	3.25973	18.0608	PG2	Host-Associated: Animal intestine/rumen
SAMN11097842	6.7132	3.31562	17.8318	PG2	Host-Associated: Animal intestine/rumen
SAMN11097680	6.70056	3.25068	17.3431	PG2	Host-Associated: Animal intestine/rumen
SAMN11097923	6.68187	3.30034	18.0081	PG2	Host-Associated: Animal intestine/rumen
SAMN11098490	6.42282	3.05877	18.3944	PG2	Host-Associated: Animal intestine/rumen
SAMN11097761	6.72354	3.27967	17.4008	PG2	Host-Associated: Animal intestine/rumen
SAMN11098175	6.50691	3.14153	18.2919	PG2	Host-Associated: Animal intestine/rumen
SAMN11098337	6.55248	3.18616	18.239	PG2	Host-Associated: Animal intestine/rumen
SAMN11098256	6.44038	3.07625	18.3756	PG2	Host-Associated: Animal intestine/rumen
SAMN11098418	6.44357	3.07828	18.3676	PG2	Host-Associated: Animal intestine/rumen
SAMN11098094	6.69112	3.31856	18.0368	PG2	Host-Associated: Animal intestine/rumen
SAMN11098139	6.68795	3.31522	18.0485	PG2	Host-Associated: Animal intestine/rumen
SAMN11098058	6.68548	3.31222	18.0495	PG2	Host-Associated: Animal intestine/rumen
SAMN11098535	6.22072	2.70181	17.7047	PG2	Host-Associated: Animal intestine/rumen
SAMN11097806	6.69282	3.24706	17.3591	PG2	Host-Associated: Animal intestine/rumen
SAMN11098373	6.54442	3.17697	18.2427	PG2	Host-Associated: Animal intestine/rumen
SAMN11098292	6.53076	3.16369	18.2543	PG2	Host-Associated: Animal intestine/rumen
SAMN11098454	6.50501	3.13626	18.2875	PG2	Host-Associated: Animal intestine/rumen
SAMN11097725	6.68905	3.24175	17.3507	PG2	Host-Associated: Animal intestine/rumen
SAMN11097860	6.69161	3.30905	17.977	PG2	Host-Associated: Animal intestine/rumen
SAMN11097941	6.65644	3.27648	18.0368	PG2	Host-Associated: Animal intestine/rumen
SAMN11098193	6.51276	3.14796	18.2861	PG2	Host-Associated: Animal intestine/rumen
SAMN11098517	6.23567	2.72149	17.7323	PG2	Host-Associated: Animal intestine/rumen
SAMN11098355	6.54187	3.16164	18.2392	PG2	Host-Associated: Animal intestine/rumen
SAMN11098274	6.61932	3.24574	18.1164	PG2	Host-Associated: Animal intestine/rumen
SAMN11098436	6.57103	3.20519	18.2126	PG2	Host-Associated: Animal intestine/rumen
SAMN11097707	6.69481	3.25481	17.3996	PG2	Host-Associated: Animal intestine/rumen
SAMN11098157	6.64632	3.27265	18.0901	PG2	Host-Associated: Animal intestine/rumen
SAMN11098319	6.49185	3.12662	18.3101	PG2	Host-Associated: Animal intestine/rumen
SAMN11098238	6.57037	3.2026	18.2074	PG2	Host-Associated: Animal intestine/rumen
SAMN11098076	6.57125	3.20298	18.2122	PG2	Host-Associated: Animal intestine/rumen
SAMN11098553	3.99288	4.12382	3.97067	NBG	Host-Associated: Animal intestine/rumen
SAMN11097824	6.71832	3.28096	17.4514	PG2	Host-Associated: Animal intestine/rumen
SAMN11098391	6.42308	3.05955	18.3954	PG2	Host-Associated: Animal intestine/rumen
SAMN11097905	6.69569	3.32293	18.0298	PG2	Host-Associated: Animal intestine/rumen
SAMN11098472	6.49517	3.12681	18.3006	PG2	Host-Associated: Animal intestine/rumen
SAMN11097743	6.69042	3.24623	17.378	PG2	Host-Associated: Animal intestine/rumen
SAMN11097851	6.71134	3.32218	17.9094	PG2	Host-Associated: Animal intestine/rumen
SAMN11097932	6.71228	3.33675	18.0063	PG2	Host-Associated: Animal intestine/rumen
SAMN11097770	6.7164	3.2727	17.4203	PG2	Host-Associated: Animal intestine/rumen
SAMN11098184	6.54009	3.17477	18.2578	PG2	Host-Associated: Animal intestine/rumen
SAMN11098508	6.22502	2.70604	17.7113	PG2	Host-Associated: Animal intestine/rumen
SAMN11098346	6.50242	3.13559	18.2917	PG2	Host-Associated: Animal intestine/rumen
SAMN11098265	6.51327	3.14664	18.2793	PG2	Host-Associated: Animal intestine/rumen
SAMN11098427	6.41326	3.04905	18.4021	PG2	Host-Associated: Animal intestine/rumen
SAMN11098148	6.64409	3.27568	18.125	PG2	Host-Associated: Animal intestine/rumen
SAMN11098229	6.43775	3.07357	18.3778	PG2	Host-Associated: Animal intestine/rumen
SAMN11098067	6.61166	3.2425	18.1554	PG2	Host-Associated: Animal intestine/rumen
SAMN11098544	3.68427	4.31916	3.90144	NBG	Host-Associated: Animal intestine/rumen
SAMN11097815	6.71881	3.28149	17.4585	PG2	Host-Associated: Animal intestine/rumen
SAMN11098382	6.48542	3.11605	18.3028	PG2	Host-Associated: Animal intestine/rumen
SAMN11098463	6.4858	3.12083	18.3192	PG2	Host-Associated: Animal intestine/rumen
SAMN11097734	6.69579	3.24471	17.3368	PG2	Host-Associated: Animal intestine/rumen
SAMN11098049	6.69628	3.32094	18.0178	PG2	Host-Associated: Animal intestine/rumen
SAMN11097950	6.73339	3.34972	17.9476	PG2	Host-Associated: Animal intestine/rumen
SAMN11098526	6.2351	2.71904	17.7002	PG2	Host-Associated: Animal intestine/rumen
SAMN11098364	6.42449	3.05836	18.3736	PG2	Host-Associated: Animal intestine/rumen
SAMN11098283	6.4803	3.11574	18.325	PG2	Host-Associated: Animal intestine/rumen
SAMN11098445	6.61432	3.2466	18.1558	PG2	Host-Associated: Animal intestine/rumen
SAMN11097716	6.71791	3.29431	17.5834	PG2	Host-Associated: Animal intestine/rumen
SAMN11098166	6.46639	3.102	18.3403	PG2	Host-Associated: Animal intestine/rumen
SAMN11098328	6.48898	3.12411	18.3179	PG2	Host-Associated: Animal intestine/rumen
SAMN11098247	6.57064	3.20439	18.2121	PG2	Host-Associated: Animal intestine/rumen
SAMN11098409	6.43296	3.06888	18.3847	PG2	Host-Associated: Animal intestine/rumen
SAMN11098085	6.59955	3.23211	18.1771	PG2	Host-Associated: Animal intestine/rumen
SAMN11097833	6.7151	3.27936	17.4719	PG2	Host-Associated: Animal intestine/rumen
SAMN11097671	6.71072	3.26656	17.3965	PG2	Host-Associated: Animal intestine/rumen
SAMN11097914	6.68905	3.30679	17.9775	PG2	Host-Associated: Animal intestine/rumen
SAMN11098481	6.44251	3.07751	18.3701	PG2	Host-Associated: Animal intestine/rumen
SAMN11097752	6.70328	3.25781	17.3764	PG2	Host-Associated: Animal intestine/rumen
SAMN11098572	6.71723	3.28171	17.4747	PG2	Host-Associated: Animal intestine/rumen
SAMN11097843	6.72684	3.34316	17.9468	PG2	Host-Associated: Animal intestine/rumen
SAMN11097681	6.69496	3.24721	17.3531	PG2	Host-Associated: Animal intestine/rumen
SAMN11097924	6.70216	3.30485	17.8414	PG2	Host-Associated: Animal intestine/rumen
SAMN11098491	6.4314	3.06745	18.3853	PG2	Host-Associated: Animal intestine/rumen
SAMN11097762	6.72873	3.30142	17.5387	PG2	Host-Associated: Animal intestine/rumen
SAMN11098176	6.59609	3.22906	18.1784	PG2	Host-Associated: Animal intestine/rumen
SAMN11098338	6.49393	3.12861	18.309	PG2	Host-Associated: Animal intestine/rumen
SAMN11098257	6.4823	3.11732	18.3229	PG2	Host-Associated: Animal intestine/rumen
SAMN11098419	6.52492	3.15877	18.2745	PG2	Host-Associated: Animal intestine/rumen
SAMN11098095	6.6294	3.25704	18.11	PG2	Host-Associated: Animal intestine/rumen
SAMN11098059	6.58863	3.22035	18.1842	PG2	Host-Associated: Animal intestine/rumen
SAMN11097960	6.64457	3.27579	18.0982	PG2	Host-Associated: Animal intestine/rumen
SAMN11098536	3.69672	4.33783	3.91601	NBG	Host-Associated: Animal intestine/rumen
SAMN11097807	6.71127	3.31072	17.8034	PG2	Host-Associated: Animal intestine/rumen
SAMN11098374	6.55876	3.18795	18.2031	PG2	Host-Associated: Animal intestine/rumen
SAMN11098293	6.41763	3.05101	18.3791	PG2	Host-Associated: Animal intestine/rumen
SAMN11098455	6.44921	3.08512	18.3675	PG2	Host-Associated: Animal intestine/rumen
SAMN11097726	6.69389	3.24687	17.3539	PG2	Host-Associated: Animal intestine/rumen
SAMN11097861	6.71657	3.27279	17.4011	PG2	Host-Associated: Animal intestine/rumen
SAMN11097942	6.63241	3.25672	18.0911	PG2	Host-Associated: Animal intestine/rumen
SAMN11097780	6.71922	3.28128	17.452	PG2	Host-Associated: Animal intestine/rumen
SAMN11098194	6.64157	3.27545	18.1792	PG2	Host-Associated: Animal intestine/rumen
SAMN11098518	6.22236	2.7019	17.7035	PG2	Host-Associated: Animal intestine/rumen
SAMN11098356	6.54155	3.17484	18.2486	PG2	Host-Associated: Animal intestine/rumen
SAMN11098275	6.57585	3.20896	18.2023	PG2	Host-Associated: Animal intestine/rumen
SAMN11098437	6.45753	3.09321	18.3563	PG2	Host-Associated: Animal intestine/rumen
SAMN11097708	6.713	3.30099	17.6714	PG2	Host-Associated: Animal intestine/rumen
SAMN11098158	6.59677	3.23026	18.1857	PG2	Host-Associated: Animal intestine/rumen
SAMN11098239	6.44747	3.08276	18.3621	PG2	Host-Associated: Animal intestine/rumen
SAMN11098077	6.58288	3.22122	18.1993	PG2	Host-Associated: Animal intestine/rumen
SAMN11098554	3.79507	4.53142	4.14404	NBG	Host-Associated: Animal intestine/rumen
SAMN11097825	6.70141	3.25534	17.3706	PG2	Host-Associated: Animal intestine/rumen
SAMN11098392	6.42853	3.06466	18.3881	PG2	Host-Associated: Animal intestine/rumen
SAMN11097906	6.69241	3.3184	18.0197	PG2	Host-Associated: Animal intestine/rumen
SAMN11098473	6.50331	3.13707	18.2956	PG2	Host-Associated: Animal intestine/rumen
SAMN11097744	6.68857	3.23903	17.343	PG2	Host-Associated: Animal intestine/rumen
SAMN11097852	6.71503	3.31697	17.8206	PG2	Host-Associated: Animal intestine/rumen
SAMN11097690	6.70529	3.25663	17.3635	PG2	Host-Associated: Animal intestine/rumen
SAMN11097933	6.63851	3.26841	18.117	PG2	Host-Associated: Animal intestine/rumen
SAMN11097771	6.6971	3.25994	17.4202	PG2	Host-Associated: Animal intestine/rumen
SAMN11098185	6.48565	3.12053	18.3182	PG2	Host-Associated: Animal intestine/rumen
SAMN11098509	6.24793	2.73823	17.7502	PG2	Host-Associated: Animal intestine/rumen
SAMN11098347	6.42104	3.05691	18.396	PG2	Host-Associated: Animal intestine/rumen
SAMN11098266	6.51781	3.15166	18.2759	PG2	Host-Associated: Animal intestine/rumen
SAMN11098428	6.57605	3.20952	18.2064	PG2	Host-Associated: Animal intestine/rumen
SAMN11098149	6.6849	3.31037	18.0434	PG2	Host-Associated: Animal intestine/rumen
SAMN11098068	6.59488	3.2312	18.1837	PG2	Host-Associated: Animal intestine/rumen
SAMN11098545	3.79845	4.51368	4.14384	NBG	Host-Associated: Animal intestine/rumen
SAMN11097816	6.70386	3.26074	17.3828	PG2	Host-Associated: Animal intestine/rumen
SAMN11098383	6.54562	3.17904	18.2439	PG2	Host-Associated: Animal intestine/rumen
SAMN11098464	6.48465	3.1167	18.3124	PG2	Host-Associated: Animal intestine/rumen
SAMN11097735	6.69335	3.24369	17.3435	PG2	Host-Associated: Animal intestine/rumen
SAMN11097870	6.70264	3.29484	17.7516	PG2	Host-Associated: Animal intestine/rumen
SAMN11097951	6.72022	3.34144	17.9791	PG2	Host-Associated: Animal intestine/rumen
SAMN11098527	6.26538	2.76659	17.7901	PG2	Host-Associated: Animal intestine/rumen
SAMN11098365	6.51451	3.1502	18.2794	PG2	Host-Associated: Animal intestine/rumen
SAMN11098284	6.50862	3.14233	18.2872	PG2	Host-Associated: Animal intestine/rumen
SAMN11098446	6.46454	3.10014	18.3478	PG2	Host-Associated: Animal intestine/rumen
SAMN11097717	6.71938	3.28509	17.4962	PG2	Host-Associated: Animal intestine/rumen
SAMN11098167	6.62011	3.25234	18.1462	PG2	Host-Associated: Animal intestine/rumen
SAMN11098329	6.42846	3.0654	18.387	PG2	Host-Associated: Animal intestine/rumen
SAMN11098248	6.60764	3.23972	18.1659	PG2	Host-Associated: Animal intestine/rumen
SAMN11098086	6.62309	3.25398	18.1408	PG2	Host-Associated: Animal intestine/rumen
SAMN11097834	6.71817	3.32919	17.9042	PG2	Host-Associated: Animal intestine/rumen
SAMN11097672	6.69937	3.25426	17.3722	PG2	Host-Associated: Animal intestine/rumen
SAMN11097915	6.68623	3.30522	18.0009	PG2	Host-Associated: Animal intestine/rumen
SAMN11098482	6.52127	3.15565	18.2742	PG2	Host-Associated: Animal intestine/rumen
SAMN11097753	6.7229	3.31003	17.7259	PG2	Host-Associated: Animal intestine/rumen
SAMN11098015	6.66711	3.29105	18.0565	PG2	Host-Associated: Animal intestine/rumen
SAMN11098330	6.50414	3.13517	18.2876	PG2	Host-Associated: Animal intestine/rumen
SAMN11098411	6.51681	3.15046	18.282	PG2	Host-Associated: Animal intestine/rumen
SAMN11098132	6.42523	3.06023	18.3848	PG2	Host-Associated: Animal intestine/rumen
SAMN11098213	6.59797	3.22308	18.1346	PG2	Host-Associated: Animal intestine/rumen
SAMN11098051	6.6401	3.27057	18.1224	PG2	Host-Associated: Animal intestine/rumen
SAMN11098114	6.59901	3.23982	18.1761	PG2	Host-Associated: Animal intestine/rumen
SAMN11098033	6.69787	3.3298	18.0386	PG2	Host-Associated: Animal intestine/rumen
SAMN11098510	6.23591	2.72185	17.7369	PG2	Host-Associated: Animal intestine/rumen
SAMN11097700	6.71578	3.27801	17.4477	PG2	Host-Associated: Animal intestine/rumen
SAMN11098150	6.44321	3.07815	18.3614	PG2	Host-Associated: Animal intestine/rumen
SAMN11098312	6.48967	3.12434	18.3121	PG2	Host-Associated: Animal intestine/rumen
SAMN11098231	6.58943	3.23349	18.1979	PG2	Host-Associated: Animal intestine/rumen
SAMN11098105	6.58075	3.21344	18.2006	PG2	Host-Associated: Animal intestine/rumen
SAMN11098024	6.60903	3.23516	18.1275	PG2	Host-Associated: Animal intestine/rumen
SAMN11098501	6.23463	2.7199	17.7341	PG2	Host-Associated: Animal intestine/rumen
SAMN11098420	6.4667	3.10183	18.3365	PG2	Host-Associated: Animal intestine/rumen
SAMN11098141	6.63376	3.26615	18.1307	PG2	Host-Associated: Animal intestine/rumen
SAMN11098303	6.48786	3.12233	18.3097	PG2	Host-Associated: Animal intestine/rumen
SAMN11098222	6.64873	3.27844	18.1081	PG2	Host-Associated: Animal intestine/rumen
SAMN11098060	6.57387	3.20752	18.2159	PG2	Host-Associated: Animal intestine/rumen
SAMN11098123	6.72003	3.35117	18.0392	PG2	Host-Associated: Animal intestine/rumen
SAMN11098204	6.53531	3.16956	18.2578	PG2	Host-Associated: Animal intestine/rumen
SAMN11098042	6.65294	3.28281	18.0991	PG2	Host-Associated: Animal intestine/rumen
SAMN11098321	6.56109	3.19303	18.2155	PG2	Host-Associated: Animal intestine/rumen
SAMN11098240	6.54143	3.1748	18.2436	PG2	Host-Associated: Animal intestine/rumen
SAMN11098402	6.53039	3.16473	18.2633	PG2	Host-Associated: Animal intestine/rumen
SAMN11098006	6.67805	3.3004	18.036	PG2	Host-Associated: Animal intestine/rumen
SAMN11097689	6.71843	3.278	17.4281	PG2	Host-Associated: Animal intestine/rumen
SAMN11098499	6.23678	2.72204	17.7328	PG2	Host-Associated: Animal intestine/rumen
SAMN11097887	6.70106	3.325	18.018	PG2	Host-Associated: Animal intestine/rumen
SAMN11097968	6.66697	3.29409	18.0748	PG2	Host-Associated: Animal intestine/rumen
SAMN11097869	6.71465	3.27183	17.4068	PG2	Host-Associated: Animal intestine/rumen
SAMN11097788	6.69411	3.24417	17.3378	PG2	Host-Associated: Animal intestine/rumen
SAMN11097986	6.6972	3.32117	18.017	PG2	Host-Associated: Animal intestine/rumen
SAMN11097698	6.69336	3.24654	17.3527	PG2	Host-Associated: Animal intestine/rumen
SAMN11097779	6.71715	3.27787	17.4416	PG2	Host-Associated: Animal intestine/rumen
SAMN11097896	6.67667	3.29505	18.0032	PG2	Host-Associated: Animal intestine/rumen
SAMN11097977	6.69285	3.31531	18.0145	PG2	Host-Associated: Animal intestine/rumen
SAMN11097878	6.69428	3.31621	18.0009	PG2	Host-Associated: Animal intestine/rumen
SAMN11097959	6.68916	3.31551	18.0449	PG2	Host-Associated: Animal intestine/rumen
SAMN11097797	6.69625	3.24744	17.3509	PG2	Host-Associated: Animal intestine/rumen
SAMN11097995	6.70239	3.32451	18.004	PG2	Host-Associated: Animal intestine/rumen
SAMN11098011	6.67085	3.29446	18.0453	PG2	Host-Associated: Animal intestine/rumen
SAMN11098110	6.58888	3.22873	18.2022	PG2	Host-Associated: Animal intestine/rumen
SAMN11098101	6.43718	3.07283	18.3719	PG2	Host-Associated: Animal intestine/rumen
SAMN11098020	6.69284	3.31947	18.0358	PG2	Host-Associated: Animal intestine/rumen
SAMN11098200	6.55764	3.1915	18.2272	PG2	Host-Associated: Animal intestine/rumen
SAMN11098002	6.64532	3.2745	18.0962	PG2	Host-Associated: Animal intestine/rumen
SAMN11098576	6.52581	3.13246	18.1112	PG2	Host-Associated: Animal intestine/rumen
SAMN11097847	6.70755	3.32554	17.9757	PG2	Host-Associated: Animal intestine/rumen
SAMN11097685	6.74108	3.30791	17.4896	PG2	Host-Associated: Animal intestine/rumen
SAMN11097928	6.68926	3.31323	18.0273	PG2	Host-Associated: Animal intestine/rumen
SAMN11098495	6.24098	2.72875	17.7395	PG2	Host-Associated: Animal intestine/rumen
SAMN11097766	6.71442	3.28367	17.5248	PG2	Host-Associated: Animal intestine/rumen
SAMN11098099	6.54446	3.17941	18.2466	PG2	Host-Associated: Animal intestine/rumen
SAMN11097883	6.66991	3.28994	18.0277	PG2	Host-Associated: Animal intestine/rumen
SAMN11097964	6.70093	3.32453	18.0149	PG2	Host-Associated: Animal intestine/rumen
SAMN11098378	6.44482	3.08046	18.3693	PG2	Host-Associated: Animal intestine/rumen
SAMN11098297	6.57915	3.21212	18.199	PG2	Host-Associated: Animal intestine/rumen
SAMN11098459	6.56443	3.19835	18.2224	PG2	Host-Associated: Animal intestine/rumen
SAMN11097865	6.71593	3.31891	17.8367	PG2	Host-Associated: Animal intestine/rumen
SAMN11097946	6.66001	3.27807	18.0232	PG2	Host-Associated: Animal intestine/rumen
SAMN11097784	6.71041	3.32256	17.9212	PG2	Host-Associated: Animal intestine/rumen
SAMN11098198	6.51475	3.14831	18.2783	PG2	Host-Associated: Animal intestine/rumen
SAMN11098279	6.62441	3.25737	18.16	PG2	Host-Associated: Animal intestine/rumen
SAMN11097982	6.70732	3.32446	17.9673	PG2	Host-Associated: Animal intestine/rumen
SAMN11098558	3.80372	4.50105	4.13473	NBG	Host-Associated: Animal intestine/rumen
SAMN11097829	6.70835	3.30146	17.7385	PG2	Host-Associated: Animal intestine/rumen
SAMN11098396	6.46015	3.09569	18.3513	PG2	Host-Associated: Animal intestine/rumen
SAMN11098477	6.48368	3.1175	18.3157	PG2	Host-Associated: Animal intestine/rumen
SAMN11097748	6.72031	3.28393	17.4667	PG2	Host-Associated: Animal intestine/rumen
SAMN11097856	6.7154	3.32695	17.9139	PG2	Host-Associated: Animal intestine/rumen
SAMN11097694	6.70475	3.25911	17.3754	PG2	Host-Associated: Animal intestine/rumen
SAMN11097937	6.71995	3.33935	17.9698	PG2	Host-Associated: Animal intestine/rumen
SAMN11097775	6.66922	3.21459	17.3171	PG2	Host-Associated: Animal intestine/rumen
SAMN11098189	6.55792	3.19154	18.2268	PG2	Host-Associated: Animal intestine/rumen
SAMN11097892	6.67073	3.29317	18.0373	PG2	Host-Associated: Animal intestine/rumen
SAMN11097973	6.6943	3.32032	18.0327	PG2	Host-Associated: Animal intestine/rumen
SAMN11098549	3.99696	4.08185	3.95647	NBG	Host-Associated: Animal intestine/rumen
SAMN11098387	6.42385	3.0601	18.3942	PG2	Host-Associated: Animal intestine/rumen
SAMN11098468	6.47883	3.11377	18.3277	PG2	Host-Associated: Animal intestine/rumen
SAMN11097739	6.72602	3.2901	17.4687	PG2	Host-Associated: Animal intestine/rumen
SAMN11097874	6.7073	3.32154	17.9382	PG2	Host-Associated: Animal intestine/rumen
SAMN11097955	6.71167	3.3299	17.9692	PG2	Host-Associated: Animal intestine/rumen
SAMN11097793	6.6922	3.25153	17.3944	PG2	Host-Associated: Animal intestine/rumen
SAMN11098369	6.4987	3.13251	18.2986	PG2	Host-Associated: Animal intestine/rumen
SAMN11098288	6.52943	3.16189	18.262	PG2	Host-Associated: Animal intestine/rumen
SAMN11097991	6.72789	3.34606	17.9526	PG2	Host-Associated: Animal intestine/rumen
SAMN11098567	6.45629	3.09046	18.3421	PG2	Host-Associated: Animal intestine/rumen
SAMN11097838	6.70916	3.31349	17.8444	PG2	Host-Associated: Animal intestine/rumen
SAMN11097676	6.68712	3.24279	17.3607	PG2	Host-Associated: Animal intestine/rumen
SAMN11097919	6.65435	3.28308	18.101	PG2	Host-Associated: Animal intestine/rumen
SAMN11098486	6.43369	3.06947	18.3814	PG2	Host-Associated: Animal intestine/rumen
SAMN11097757	6.72801	3.30056	17.5412	PG2	Host-Associated: Animal intestine/rumen
SAMN11098019	6.71244	3.32488	17.9262	PG2	Host-Associated: Animal intestine/rumen
SAMN11097920	6.66731	3.29017	18.0378	PG2	Host-Associated: Animal intestine/rumen
SAMN11098172	6.50682	3.13797	18.2659	PG2	Host-Associated: Animal intestine/rumen
SAMN11098334	6.59127	3.22329	18.1764	PG2	Host-Associated: Animal intestine/rumen
SAMN11098253	6.58348	3.21511	18.191	PG2	Host-Associated: Animal intestine/rumen
SAMN11098415	6.41711	3.05306	18.4007	PG2	Host-Associated: Animal intestine/rumen
SAMN11098091	6.5526	3.18636	18.2363	PG2	Host-Associated: Animal intestine/rumen
SAMN11098136	6.5685	3.20349	18.2221	PG2	Host-Associated: Animal intestine/rumen
SAMN11098217	6.45567	3.09063	18.3536	PG2	Host-Associated: Animal intestine/rumen
SAMN11098055	6.5848	3.21537	18.1789	PG2	Host-Associated: Animal intestine/rumen
SAMN11098532	6.22449	2.70538	17.7119	PG2	Host-Associated: Animal intestine/rumen
SAMN11097803	6.71388	3.31249	17.798	PG2	Host-Associated: Animal intestine/rumen
SAMN11098370	6.4565	3.09277	18.3636	PG2	Host-Associated: Animal intestine/rumen
SAMN11098451	6.47556	3.11012	18.3318	PG2	Host-Associated: Animal intestine/rumen
SAMN11097722	6.69236	3.2419	17.3367	PG2	Host-Associated: Animal intestine/rumen
SAMN11098118	6.584	3.21857	18.1955	PG2	Host-Associated: Animal intestine/rumen
SAMN11098037	6.69157	3.31186	18.0021	PG2	Host-Associated: Animal intestine/rumen
SAMN11098190	6.44316	3.07778	18.36	PG2	Host-Associated: Animal intestine/rumen
SAMN11098514	6.23383	2.71856	17.7291	PG2	Host-Associated: Animal intestine/rumen
SAMN11098352	6.43098	3.06635	18.3787	PG2	Host-Associated: Animal intestine/rumen
SAMN11098271	6.43466	3.07025	18.3773	PG2	Host-Associated: Animal intestine/rumen
SAMN11098433	6.45634	3.09182	18.3578	PG2	Host-Associated: Animal intestine/rumen
SAMN11097704	6.68441	3.23573	17.3572	PG2	Host-Associated: Animal intestine/rumen
SAMN11098154	6.62521	3.25483	18.129	PG2	Host-Associated: Animal intestine/rumen
SAMN11098316	6.44296	3.07741	18.3625	PG2	Host-Associated: Animal intestine/rumen
SAMN11098235	6.47146	3.10505	18.3237	PG2	Host-Associated: Animal intestine/rumen
SAMN11098073	6.54146	3.17669	18.2503	PG2	Host-Associated: Animal intestine/rumen
SAMN11098550	3.77114	4.54448	4.15748	NBG	Host-Associated: Animal intestine/rumen
SAMN11097821	6.68866	3.2455	17.3689	PG2	Host-Associated: Animal intestine/rumen
SAMN11097902	6.69613	3.3125	17.9808	PG2	Host-Associated: Animal intestine/rumen
SAMN11097740	6.74339	3.31227	17.4873	PG2	Host-Associated: Animal intestine/rumen
SAMN11098109	6.53177	3.16698	18.2538	PG2	Host-Associated: Animal intestine/rumen
SAMN11098028	6.671	3.29849	18.0714	PG2	Host-Associated: Animal intestine/rumen
SAMN11098181	6.66898	3.29675	18.0742	PG2	Host-Associated: Animal intestine/rumen
SAMN11098505	6.23383	2.71859	17.7302	PG2	Host-Associated: Animal intestine/rumen
SAMN11098343	6.44679	3.08212	18.3621	PG2	Host-Associated: Animal intestine/rumen
SAMN11098262	6.60739	3.23943	18.1689	PG2	Host-Associated: Animal intestine/rumen
SAMN11098424	6.48035	3.11503	18.3228	PG2	Host-Associated: Animal intestine/rumen
SAMN11098145	6.6448	3.27107	18.0889	PG2	Host-Associated: Animal intestine/rumen
SAMN11098307	6.45784	3.09326	18.3542	PG2	Host-Associated: Animal intestine/rumen
SAMN11098226	6.5472	3.18016	18.2441	PG2	Host-Associated: Animal intestine/rumen
SAMN11098064	6.52076	3.1553	18.2739	PG2	Host-Associated: Animal intestine/rumen
SAMN11098541	3.68335	4.34908	3.91321	NBG	Host-Associated: Animal intestine/rumen
SAMN11097812	6.70942	3.27056	17.4409	PG2	Host-Associated: Animal intestine/rumen
SAMN11098460	6.52972	3.16301	18.2583	PG2	Host-Associated: Animal intestine/rumen
SAMN11097731	6.73671	3.31165	17.5323	PG2	Host-Associated: Animal intestine/rumen
SAMN11098127	6.69074	3.31546	18.0283	PG2	Host-Associated: Animal intestine/rumen
SAMN11098208	6.62151	3.25815	18.1571	PG2	Host-Associated: Animal intestine/rumen
SAMN11098046	6.59616	3.2187	18.1308	PG2	Host-Associated: Animal intestine/rumen
SAMN11098523	6.25666	2.74637	17.6717	PG2	Host-Associated: Animal intestine/rumen
SAMN11098361	6.43471	3.07006	18.377	PG2	Host-Associated: Animal intestine/rumen
SAMN11098280	6.45048	3.08591	18.3609	PG2	Host-Associated: Animal intestine/rumen
SAMN11098442	6.46555	3.0998	18.3365	PG2	Host-Associated: Animal intestine/rumen
SAMN11097713	6.71964	3.29113	17.5429	PG2	Host-Associated: Animal intestine/rumen
SAMN11098163	6.44033	3.07585	18.3714	PG2	Host-Associated: Animal intestine/rumen
SAMN11098325	6.54538	3.17841	18.237	PG2	Host-Associated: Animal intestine/rumen
SAMN11098244	6.56813	3.1966	18.1988	PG2	Host-Associated: Animal intestine/rumen
SAMN11098406	6.60856	3.23997	18.1632	PG2	Host-Associated: Animal intestine/rumen
SAMN11098082	6.61861	3.24691	18.1301	PG2	Host-Associated: Animal intestine/rumen
SAMN11097830	6.69971	3.31934	17.9817	PG2	Host-Associated: Animal intestine/rumen
SAMN11097911	6.71877	3.32977	17.8966	PG2	Host-Associated: Animal intestine/rumen
SAMN11097999	6.70245	3.327	18.0139	PG2	Host-Associated: Animal intestine/rumen
SAMN11098000	6.70304	3.32513	18.0059	PG2	Host-Associated: Animal intestine/rumen
SAMN11097845	6.71649	3.32203	17.8643	PG2	Host-Associated: Animal intestine/rumen
SAMN11097683	6.7273	3.2917	17.4782	PG2	Host-Associated: Animal intestine/rumen
SAMN11097926	6.70647	3.32473	17.9745	PG2	Host-Associated: Animal intestine/rumen
SAMN11098493	6.4912	3.12526	18.3078	PG2	Host-Associated: Animal intestine/rumen
SAMN11097764	6.719	3.28154	17.4548	PG2	Host-Associated: Animal intestine/rumen
SAMN11098178	6.69797	3.3295	18.0732	PG2	Host-Associated: Animal intestine/rumen
SAMN11098259	6.42978	3.06546	18.3839	PG2	Host-Associated: Animal intestine/rumen
SAMN11098097	6.62688	3.26019	18.1395	PG2	Host-Associated: Animal intestine/rumen
SAMN11097881	6.72215	3.33982	17.9577	PG2	Host-Associated: Animal intestine/rumen
SAMN11097962	6.71955	3.34089	17.9932	PG2	Host-Associated: Animal intestine/rumen
SAMN11098538	3.68799	4.34592	3.91489	NBG	Host-Associated: Animal intestine/rumen
SAMN11097809	6.68944	3.2315	17.3085	PG2	Host-Associated: Animal intestine/rumen
SAMN11098376	6.44485	3.08092	18.3728	PG2	Host-Associated: Animal intestine/rumen
SAMN11098295	6.40559	3.03865	18.3891	PG2	Host-Associated: Animal intestine/rumen
SAMN11098457	6.44353	3.07923	18.3715	PG2	Host-Associated: Animal intestine/rumen
SAMN11097728	6.70507	3.25977	17.3801	PG2	Host-Associated: Animal intestine/rumen
SAMN11097863	6.73956	3.31392	17.5941	PG2	Host-Associated: Animal intestine/rumen
SAMN11097944	6.72557	3.34692	17.9765	PG2	Host-Associated: Animal intestine/rumen
SAMN11097782	6.71573	3.27468	17.4243	PG2	Host-Associated: Animal intestine/rumen
SAMN11098196	6.47132	3.10647	18.3365	PG2	Host-Associated: Animal intestine/rumen
SAMN11098358	6.44576	3.08116	18.3658	PG2	Host-Associated: Animal intestine/rumen
SAMN11098277	6.42357	3.05822	18.381	PG2	Host-Associated: Animal intestine/rumen
SAMN11098439	6.4655	3.10077	18.3436	PG2	Host-Associated: Animal intestine/rumen
SAMN11098079	6.62695	3.25806	18.1339	PG2	Host-Associated: Animal intestine/rumen
SAMN11097980	6.64347	3.27618	18.1116	PG2	Host-Associated: Animal intestine/rumen
SAMN11098556	6.71491	3.28565	17.5387	PG2	Host-Associated: Animal intestine/rumen
SAMN11097827	6.72482	3.29543	17.5263	PG2	Host-Associated: Animal intestine/rumen
SAMN11098394	6.57636	3.21517	18.1981	PG2	Host-Associated: Animal intestine/rumen
SAMN11097908	6.72365	3.33969	17.9428	PG2	Host-Associated: Animal intestine/rumen
SAMN11098475	6.43167	3.06786	18.3859	PG2	Host-Associated: Animal intestine/rumen
SAMN11097746	6.72138	3.28816	17.4935	PG2	Host-Associated: Animal intestine/rumen
SAMN11097854	6.70938	3.31376	17.8481	PG2	Host-Associated: Animal intestine/rumen
SAMN11097692	6.7158	3.27647	17.4373	PG2	Host-Associated: Animal intestine/rumen
SAMN11097935	6.67814	3.30049	18.0358	PG2	Host-Associated: Animal intestine/rumen
SAMN11097773	6.69216	3.24608	17.3529	PG2	Host-Associated: Animal intestine/rumen
SAMN11098187	6.44367	3.07817	18.3602	PG2	Host-Associated: Animal intestine/rumen
SAMN11098349	6.44399	3.07963	18.3697	PG2	Host-Associated: Animal intestine/rumen
SAMN11098268	6.53927	3.17318	18.2545	PG2	Host-Associated: Animal intestine/rumen
SAMN11097890	6.53421	3.16545	18.2377	PG2	Host-Associated: Animal intestine/rumen
SAMN11097971	6.71542	3.33506	17.9823	PG2	Host-Associated: Animal intestine/rumen
SAMN11098547	6.59016	3.16575	17.6454	PG2	Host-Associated: Animal intestine/rumen
SAMN11097818	6.72264	3.2935	17.5111	PG2	Host-Associated: Animal intestine/rumen
SAMN11098385	6.62328	3.25281	18.1338	PG2	Host-Associated: Animal intestine/rumen
SAMN11098466	6.47948	3.1141	18.325	PG2	Host-Associated: Animal intestine/rumen
SAMN11097737	6.68019	3.23875	17.3835	PG2	Host-Associated: Animal intestine/rumen
SAMN11097872	6.69303	3.27948	17.6914	PG2	Host-Associated: Animal intestine/rumen
SAMN11097953	6.67365	3.29619	18.0367	PG2	Host-Associated: Animal intestine/rumen
SAMN11097791	6.72171	3.28698	17.4798	PG2	Host-Associated: Animal intestine/rumen
SAMN11098529	6.22359	2.70458	17.7175	PG2	Host-Associated: Animal intestine/rumen
SAMN11098367	6.58981	3.22414	18.1892	PG2	Host-Associated: Animal intestine/rumen
SAMN11098286	6.412	3.04786	18.4061	PG2	Host-Associated: Animal intestine/rumen
SAMN11098448	6.49515	3.12963	18.3067	PG2	Host-Associated: Animal intestine/rumen
SAMN11097719	6.69337	3.24759	17.362	PG2	Host-Associated: Animal intestine/rumen
SAMN11098169	6.57574	3.21053	18.2183	PG2	Host-Associated: Animal intestine/rumen
SAMN11098088	6.58387	3.21761	18.1904	PG2	Host-Associated: Animal intestine/rumen
SAMN11097836	6.71747	3.32138	17.8473	PG2	Host-Associated: Animal intestine/rumen
SAMN11097674	6.72311	3.27353	17.3964	PG2	Host-Associated: Animal intestine/rumen
SAMN11097917	6.7236	3.33398	17.8973	PG2	Host-Associated: Animal intestine/rumen
SAMN11098484	6.45223	3.08784	18.3616	PG2	Host-Associated: Animal intestine/rumen
SAMN11097755	6.69626	3.31085	17.7557	PG2	Host-Associated: Animal intestine/rumen
SAMN11098017	6.59772	3.23029	18.1781	PG2	Host-Associated: Animal intestine/rumen
SAMN11098170	6.55666	3.19168	18.2331	PG2	Host-Associated: Animal intestine/rumen
SAMN11098332	6.5896	3.21937	18.1703	PG2	Host-Associated: Animal intestine/rumen
SAMN11098251	6.53355	3.16723	18.2616	PG2	Host-Associated: Animal intestine/rumen
SAMN11098413	6.61979	3.25238	18.1533	PG2	Host-Associated: Animal intestine/rumen
SAMN11098134	6.6757	3.30101	18.0541	PG2	Host-Associated: Animal intestine/rumen
SAMN11098215	6.43183	3.0675	18.3774	PG2	Host-Associated: Animal intestine/rumen
SAMN11098053	6.55423	3.18786	18.2322	PG2	Host-Associated: Animal intestine/rumen
SAMN11098530	6.22699	2.70722	17.6975	PG2	Host-Associated: Animal intestine/rumen
SAMN11097801	6.70055	3.24991	17.3405	PG2	Host-Associated: Animal intestine/rumen
SAMN11097720	6.67915	3.2286	17.3352	PG2	Host-Associated: Animal intestine/rumen
SAMN11098116	6.6035	3.23405	18.1706	PG2	Host-Associated: Animal intestine/rumen
SAMN11098035	6.64636	3.26627	18.0724	PG2	Host-Associated: Animal intestine/rumen
SAMN11098512	6.23054	2.71381	17.7224	PG2	Host-Associated: Animal intestine/rumen
SAMN11098350	6.42174	3.05746	18.3928	PG2	Host-Associated: Animal intestine/rumen
SAMN11098431	6.44443	3.08048	18.3725	PG2	Host-Associated: Animal intestine/rumen
SAMN11097702	6.6974	3.25078	17.3597	PG2	Host-Associated: Animal intestine/rumen
SAMN11098152	6.58457	3.21684	18.1865	PG2	Host-Associated: Animal intestine/rumen
SAMN11098314	6.49624	3.13046	18.3032	PG2	Host-Associated: Animal intestine/rumen
SAMN11098233	6.5547	3.18853	18.233	PG2	Host-Associated: Animal intestine/rumen
SAMN11098071	6.48932	3.12432	18.3125	PG2	Host-Associated: Animal intestine/rumen
SAMN11097900	6.6903	3.31097	18.0031	PG2	Host-Associated: Animal intestine/rumen
SAMN11098107	6.56283	3.1956	18.218	PG2	Host-Associated: Animal intestine/rumen
SAMN11098026	6.71862	3.3453	18.0079	PG2	Host-Associated: Animal intestine/rumen
SAMN11098503	6.24319	2.72906	17.6719	PG2	Host-Associated: Animal intestine/rumen
SAMN11098341	6.46548	3.10022	18.3441	PG2	Host-Associated: Animal intestine/rumen
SAMN11098260	6.50659	3.14086	18.2905	PG2	Host-Associated: Animal intestine/rumen
SAMN11098422	6.39569	3.03172	18.4227	PG2	Host-Associated: Animal intestine/rumen
SAMN11098143	6.58706	3.21748	18.1891	PG2	Host-Associated: Animal intestine/rumen
SAMN11098305	6.47242	3.10731	18.3348	PG2	Host-Associated: Animal intestine/rumen
SAMN11098224	6.62514	3.25767	18.1517	PG2	Host-Associated: Animal intestine/rumen
SAMN11098062	6.60948	3.23669	18.1638	PG2	Host-Associated: Animal intestine/rumen
SAMN11097810	6.7195	3.29038	17.5304	PG2	Host-Associated: Animal intestine/rumen
SAMN11098125	6.61754	3.24708	18.1394	PG2	Host-Associated: Animal intestine/rumen
SAMN11098206	6.58859	3.22447	18.1901	PG2	Host-Associated: Animal intestine/rumen
SAMN11098044	6.70695	3.32924	17.9975	PG2	Host-Associated: Animal intestine/rumen
SAMN11098521	6.21173	2.68746	17.7056	PG2	Host-Associated: Animal intestine/rumen
SAMN11098440	6.48718	3.12225	18.323	PG2	Host-Associated: Animal intestine/rumen
SAMN11097711	6.72088	3.31573	17.7616	PG2	Host-Associated: Animal intestine/rumen
SAMN11098161	6.53016	3.16559	18.2644	PG2	Host-Associated: Animal intestine/rumen
SAMN11098323	6.42739	3.06325	18.3875	PG2	Host-Associated: Animal intestine/rumen
SAMN11098242	6.62576	3.25779	18.1423	PG2	Host-Associated: Animal intestine/rumen
SAMN11098404	6.42326	3.05902	18.3932	PG2	Host-Associated: Animal intestine/rumen
SAMN11098080	6.43655	3.07063	18.3602	PG2	Host-Associated: Animal intestine/rumen
SAMN11098008	6.5669	3.20016	18.2114	PG2	Host-Associated: Animal intestine/rumen
SAMN11097889	6.74654	3.36848	17.9613	PG2	Host-Associated: Animal intestine/rumen
SAMN11097988	6.70565	3.30417	17.9165	PG2	Host-Associated: Animal intestine/rumen
SAMN11097898	6.68971	3.31324	18.0263	PG2	Host-Associated: Animal intestine/rumen
SAMN11097979	6.71862	3.33099	17.9166	PG2	Host-Associated: Animal intestine/rumen
SAMN11097799	6.71024	3.26596	17.4041	PG2	Host-Associated: Animal intestine/rumen
SAMN11097997	6.68068	3.30356	18.0376	PG2	Host-Associated: Animal intestine/rumen
SAMN11098013	6.67909	3.29931	18.0191	PG2	Host-Associated: Animal intestine/rumen
SAMN11098130	6.62182	3.25439	18.1508	PG2	Host-Associated: Animal intestine/rumen
SAMN11098211	6.61921	3.25036	18.1438	PG2	Host-Associated: Animal intestine/rumen
SAMN11098112	6.63125	3.2641	18.1331	PG2	Host-Associated: Animal intestine/rumen
SAMN11098031	6.60388	3.23785	18.1795	PG2	Host-Associated: Animal intestine/rumen
SAMN11098310	6.43503	3.07073	18.3794	PG2	Host-Associated: Animal intestine/rumen
SAMN11098103	6.46613	3.1014	18.3436	PG2	Host-Associated: Animal intestine/rumen
SAMN11098022	6.63193	3.27136	18.1251	PG2	Host-Associated: Animal intestine/rumen
SAMN11098301	6.54748	3.17896	18.2332	PG2	Host-Associated: Animal intestine/rumen
SAMN11098220	6.56971	3.1944	18.1719	PG2	Host-Associated: Animal intestine/rumen
SAMN11098121	6.55905	3.19447	18.2301	PG2	Host-Associated: Animal intestine/rumen
SAMN11098202	6.50415	3.14056	18.2953	PG2	Host-Associated: Animal intestine/rumen
SAMN11098040	6.63326	3.25683	18.1022	PG2	Host-Associated: Animal intestine/rumen
SAMN11098400	6.45001	3.08546	18.3635	PG2	Host-Associated: Animal intestine/rumen
SAMN11098004	6.71493	3.33893	18.0206	PG2	Host-Associated: Animal intestine/rumen
SAMN11098578	6.27972	2.78758	17.8128	PG2	Host-Associated: Animal intestine/rumen
SAMN11097849	6.71411	3.26916	17.3988	PG2	Host-Associated: Animal intestine/rumen
SAMN11097687	6.7124	3.27508	17.4678	PG2	Host-Associated: Animal intestine/rumen
SAMN11098497	6.24581	2.7359	17.7451	PG2	Host-Associated: Animal intestine/rumen
SAMN11097768	6.69646	3.2572	17.4408	PG2	Host-Associated: Animal intestine/rumen
SAMN11097885	6.71096	3.33098	17.9831	PG2	Host-Associated: Animal intestine/rumen
SAMN11097966	6.71256	3.33263	17.9808	PG2	Host-Associated: Animal intestine/rumen
SAMN11098299	6.45266	3.08807	18.3614	PG2	Host-Associated: Animal intestine/rumen
SAMN11097867	6.72002	3.32444	17.8302	PG2	Host-Associated: Animal intestine/rumen
SAMN11097948	6.7118	3.33649	18.0062	PG2	Host-Associated: Animal intestine/rumen
SAMN11097786	6.71899	3.25253	17.3096	PG2	Host-Associated: Animal intestine/rumen
SAMN11097984	6.69653	3.32104	18.0119	PG2	Host-Associated: Animal intestine/rumen
SAMN11098398	6.53715	3.1703	18.2515	PG2	Host-Associated: Animal intestine/rumen
SAMN11097669	6.69111	3.24537	17.3543	PG2	Host-Associated: Animal intestine/rumen
SAMN11098479	6.51051	3.14463	18.2876	PG2	Host-Associated: Animal intestine/rumen
SAMN11097858	6.72714	3.33611	17.8711	PG2	Host-Associated: Animal intestine/rumen
SAMN11097696	6.69494	3.2487	17.3597	PG2	Host-Associated: Animal intestine/rumen
SAMN11097939	6.71096	3.33467	18.0011	PG2	Host-Associated: Animal intestine/rumen
SAMN11097777	6.6841	3.23506	17.336	PG2	Host-Associated: Animal intestine/rumen
SAMN11097894	6.69166	3.31877	18.0211	PG2	Host-Associated: Animal intestine/rumen
SAMN11097975	6.71256	3.33884	18.0186	PG2	Host-Associated: Animal intestine/rumen
SAMN11098389	6.56272	3.19687	18.2214	PG2	Host-Associated: Animal intestine/rumen
SAMN11097876	6.71986	3.33254	17.9181	PG2	Host-Associated: Animal intestine/rumen
SAMN11097957	6.73381	3.35396	17.9305	PG2	Host-Associated: Animal intestine/rumen
SAMN11097795	6.71544	3.27129	17.4091	PG2	Host-Associated: Animal intestine/rumen
SAMN11097993	6.70222	3.32678	18.0206	PG2	Host-Associated: Animal intestine/rumen
SAMN11098569	6.50972	3.13711	18.2472	PG2	Host-Associated: Animal intestine/rumen
SAMN11097678	6.65192	3.19668	17.2882	PG2	Host-Associated: Animal intestine/rumen
SAMN11098488	6.56797	3.20134	18.2226	PG2	Host-Associated: Animal intestine/rumen
SAMN11097759	6.69367	3.24624	17.3524	PG2	Host-Associated: Animal intestine/rumen
SAMN11098570	6.55031	3.17793	18.1673	PG2	Host-Associated: Animal intestine/rumen
SAMN11097841	6.70062	3.25207	17.3579	PG2	Host-Associated: Animal intestine/rumen
SAMN11097922	6.70106	3.32617	18.0276	PG2	Host-Associated: Animal intestine/rumen
SAMN11097760	6.71661	3.27464	17.417	PG2	Host-Associated: Animal intestine/rumen
SAMN11098174	6.47528	3.11037	18.3283	PG2	Host-Associated: Animal intestine/rumen
SAMN11098336	6.46317	3.09835	18.3452	PG2	Host-Associated: Animal intestine/rumen
SAMN11098255	6.52585	3.15951	18.2678	PG2	Host-Associated: Animal intestine/rumen
SAMN11098417	6.49625	3.12977	18.2958	PG2	Host-Associated: Animal intestine/rumen
SAMN11098093	6.59562	3.23433	18.181	PG2	Host-Associated: Animal intestine/rumen
SAMN11098138	6.43706	3.07116	18.3566	PG2	Host-Associated: Animal intestine/rumen
SAMN11098219	6.53958	3.17293	18.2462	PG2	Host-Associated: Animal intestine/rumen
SAMN11098057	6.58336	3.21474	18.1917	PG2	Host-Associated: Animal intestine/rumen
SAMN11098534	6.23511	2.72061	17.7349	PG2	Host-Associated: Animal intestine/rumen
SAMN11097805	6.69498	3.2477	17.3547	PG2	Host-Associated: Animal intestine/rumen
SAMN11098372	6.68426	3.31557	18.0892	PG2	Host-Associated: Animal intestine/rumen
SAMN11098291	6.50806	3.14222	18.2875	PG2	Host-Associated: Animal intestine/rumen
SAMN11098453	6.59569	3.22752	18.1796	PG2	Host-Associated: Animal intestine/rumen
SAMN11097724	6.70093	3.25323	17.3623	PG2	Host-Associated: Animal intestine/rumen
SAMN11098039	6.69676	3.32209	18.0221	PG2	Host-Associated: Animal intestine/rumen
SAMN11097940	6.6244	3.24891	18.1085	PG2	Host-Associated: Animal intestine/rumen
SAMN11098192	6.5948	3.22538	18.1692	PG2	Host-Associated: Animal intestine/rumen
SAMN11098516	6.20759	2.68159	17.7047	PG2	Host-Associated: Animal intestine/rumen
SAMN11098354	6.60002	3.23249	18.177	PG2	Host-Associated: Animal intestine/rumen
SAMN11098273	6.59409	3.22764	18.184	PG2	Host-Associated: Animal intestine/rumen
SAMN11098435	6.45143	3.08707	18.3622	PG2	Host-Associated: Animal intestine/rumen
SAMN11097706	6.69185	3.24585	17.3524	PG2	Host-Associated: Animal intestine/rumen
SAMN11098156	6.63456	3.26651	18.1219	PG2	Host-Associated: Animal intestine/rumen
SAMN11098318	6.50737	3.14152	18.29	PG2	Host-Associated: Animal intestine/rumen
SAMN11098237	6.51322	3.14736	18.2795	PG2	Host-Associated: Animal intestine/rumen
SAMN11098075	6.41357	3.04887	18.3947	PG2	Host-Associated: Animal intestine/rumen
SAMN11098552	3.97774	4.13985	3.97525	NBG	Host-Associated: Animal intestine/rumen
SAMN11097823	6.71977	3.28679	17.4928	PG2	Host-Associated: Animal intestine/rumen
SAMN11098390	6.51713	3.14858	18.2723	PG2	Host-Associated: Animal intestine/rumen
SAMN11097904	6.69805	3.32207	18.0153	PG2	Host-Associated: Animal intestine/rumen
SAMN11098471	6.43568	3.07173	18.3854	PG2	Host-Associated: Animal intestine/rumen
SAMN11097742	6.692	3.24742	17.3698	PG2	Host-Associated: Animal intestine/rumen
SAMN11097931	6.68447	3.30276	17.9941	PG2	Host-Associated: Animal intestine/rumen
SAMN11098183	6.50891	3.14339	18.2878	PG2	Host-Associated: Animal intestine/rumen
SAMN11098507	6.25093	2.74393	17.7592	PG2	Host-Associated: Animal intestine/rumen
SAMN11098345	6.53206	3.16682	18.2658	PG2	Host-Associated: Animal intestine/rumen
SAMN11098264	6.54565	3.17722	18.2373	PG2	Host-Associated: Animal intestine/rumen
SAMN11098426	6.40555	3.04188	18.4149	PG2	Host-Associated: Animal intestine/rumen
SAMN11098147	6.58857	3.2277	18.1918	PG2	Host-Associated: Animal intestine/rumen
SAMN11098309	6.58406	3.21992	18.1963	PG2	Host-Associated: Animal intestine/rumen
SAMN11098228	6.42937	3.06464	18.3812	PG2	Host-Associated: Animal intestine/rumen
SAMN11098066	6.56256	3.19653	18.2188	PG2	Host-Associated: Animal intestine/rumen
SAMN11098543	3.69071	4.34445	3.91641	NBG	Host-Associated: Animal intestine/rumen
SAMN11097814	6.72126	3.2883	17.4965	PG2	Host-Associated: Animal intestine/rumen
SAMN11098381	6.49413	3.12879	18.3122	PG2	Host-Associated: Animal intestine/rumen
SAMN11098462	6.5168	3.14916	18.2749	PG2	Host-Associated: Animal intestine/rumen
SAMN11097733	6.69085	3.24595	17.3632	PG2	Host-Associated: Animal intestine/rumen
SAMN11098129	6.62448	3.25813	18.1575	PG2	Host-Associated: Animal intestine/rumen
SAMN11098048	6.68001	3.30204	18.0354	PG2	Host-Associated: Animal intestine/rumen
SAMN11098525	6.23294	2.7171	17.7284	PG2	Host-Associated: Animal intestine/rumen
SAMN11098363	6.4241	3.05981	18.391	PG2	Host-Associated: Animal intestine/rumen
SAMN11098282	6.56433	3.19921	18.2212	PG2	Host-Associated: Animal intestine/rumen
SAMN11098444	6.44095	3.07675	18.3738	PG2	Host-Associated: Animal intestine/rumen
SAMN11097715	6.70291	3.25525	17.3485	PG2	Host-Associated: Animal intestine/rumen
SAMN11098165	6.5846	3.21952	18.205	PG2	Host-Associated: Animal intestine/rumen
SAMN11098327	6.4456	3.0814	18.3683	PG2	Host-Associated: Animal intestine/rumen
SAMN11098246	6.58637	3.21996	18.2666	PG2	Host-Associated: Animal intestine/rumen
SAMN11098408	6.5314	3.16614	18.2732	PG2	Host-Associated: Animal intestine/rumen
SAMN11098084	6.56018	3.19212	18.2256	PG2	Host-Associated: Animal intestine/rumen
SAMN11098561	6.49145	3.12615	18.3096	PG2	Host-Associated: Animal intestine/rumen
SAMN11097832	6.71919	3.31338	17.7596	PG2	Host-Associated: Animal intestine/rumen
SAMN11097670	6.70533	3.25374	17.3449	PG2	Host-Associated: Animal intestine/rumen
SAMN11097913	6.67783	3.30081	18.04	PG2	Host-Associated: Animal intestine/rumen
SAMN11098480	6.47521	3.10994	18.3305	PG2	Host-Associated: Animal intestine/rumen
SAMN11097751	6.70132	3.2566	17.3782	PG2	Host-Associated: Animal intestine/rumen
SAMN11098573	6.72186	3.28786	17.4858	PG2	Host-Associated: Animal intestine/rumen
SAMN11097844	6.71423	3.31973	17.8545	PG2	Host-Associated: Animal intestine/rumen
SAMN11097682	6.69855	3.24579	17.3341	PG2	Host-Associated: Animal intestine/rumen
SAMN11097925	6.69799	3.31804	17.996	PG2	Host-Associated: Animal intestine/rumen
SAMN11098492	6.52722	3.16162	18.271	PG2	Host-Associated: Animal intestine/rumen
SAMN11097763	6.72035	3.29805	17.5426	PG2	Host-Associated: Animal intestine/rumen
SAMN11098177	6.63237	3.26092	18.1174	PG2	Host-Associated: Animal intestine/rumen
SAMN11098339	6.53188	3.16425	18.2551	PG2	Host-Associated: Animal intestine/rumen
SAMN11098258	6.43476	3.07042	18.3791	PG2	Host-Associated: Animal intestine/rumen
SAMN11098096	6.60538	3.2512	18.1733	PG2	Host-Associated: Animal intestine/rumen
SAMN11097880	6.71749	3.35176	18.0387	PG2	Host-Associated: Animal intestine/rumen
SAMN11097961	6.75646	3.40977	18.0139	PG2	Host-Associated: Animal intestine/rumen
SAMN11098537	3.70931	4.35395	3.92005	NBG	Host-Associated: Animal intestine/rumen
SAMN11098375	6.48169	3.11679	18.3259	PG2	Host-Associated: Animal intestine/rumen
SAMN11098294	6.63	3.26661	18.1665	PG2	Host-Associated: Animal intestine/rumen
SAMN11098456	6.53472	3.1687	18.2515	PG2	Host-Associated: Animal intestine/rumen
SAMN11097727	6.68464	3.2335	17.3295	PG2	Host-Associated: Animal intestine/rumen
SAMN11097862	6.70287	3.30698	17.8495	PG2	Host-Associated: Animal intestine/rumen
SAMN11097943	6.68473	3.30531	18.0124	PG2	Host-Associated: Animal intestine/rumen
SAMN11097781	6.71647	3.27471	17.42	PG2	Host-Associated: Animal intestine/rumen
SAMN11098195	6.5717	3.20635	18.2179	PG2	Host-Associated: Animal intestine/rumen
SAMN11098519	6.50435	3.12325	18.2054	PG2	Host-Associated: Animal intestine/rumen
SAMN11098357	6.50773	3.14233	18.2889	PG2	Host-Associated: Animal intestine/rumen
SAMN11098276	6.44375	3.07927	18.3676	PG2	Host-Associated: Animal intestine/rumen
SAMN11098438	6.42868	3.06484	18.3945	PG2	Host-Associated: Animal intestine/rumen
SAMN11097709	6.69366	3.24594	17.3513	PG2	Host-Associated: Animal intestine/rumen
SAMN11098159	6.64989	3.28134	18.1184	PG2	Host-Associated: Animal intestine/rumen
SAMN11098078	6.60201	3.23007	18.1781	PG2	Host-Associated: Animal intestine/rumen
SAMN11098555	3.97329	4.16603	3.99197	NBG	Host-Associated: Animal intestine/rumen
SAMN11097826	6.58241	3.16652	18.1124	PG2	Host-Associated: Animal intestine/rumen
SAMN11098393	6.56038	3.19427	18.2252	PG2	Host-Associated: Animal intestine/rumen
SAMN11097907	6.68841	3.31559	18.047	PG2	Host-Associated: Animal intestine/rumen
SAMN11098474	6.46474	3.10453	18.4221	PG2	Host-Associated: Animal intestine/rumen
SAMN11097745	6.70299	3.25795	17.3966	PG2	Host-Associated: Animal intestine/rumen
SAMN11097853	6.71516	3.3161	17.8199	PG2	Host-Associated: Animal intestine/rumen
SAMN11097691	6.69215	3.24485	17.3497	PG2	Host-Associated: Animal intestine/rumen
SAMN11097934	6.71587	3.34343	18.0038	PG2	Host-Associated: Animal intestine/rumen
SAMN11097772	6.69639	3.25297	17.3796	PG2	Host-Associated: Animal intestine/rumen
SAMN11098186	6.45292	3.08831	18.3585	PG2	Host-Associated: Animal intestine/rumen
SAMN11098348	6.4606	3.09639	18.3502	PG2	Host-Associated: Animal intestine/rumen
SAMN11098267	6.42071	3.01262	18.1453	PG2	Host-Associated: Animal intestine/rumen
SAMN11098429	6.50014	3.13181	18.2873	PG2	Host-Associated: Animal intestine/rumen
SAMN11098069	6.6498	3.28077	18.1152	PG2	Host-Associated: Animal intestine/rumen
SAMN11097970	6.55588	3.18991	18.243	PG2	Host-Associated: Animal intestine/rumen
SAMN11098546	4.0043	4.08591	3.95317	NBG	Host-Associated: Animal intestine/rumen
SAMN11097817	6.70963	3.2672	17.4056	PG2	Host-Associated: Animal intestine/rumen
SAMN11098384	6.54026	3.1725	18.2523	PG2	Host-Associated: Animal intestine/rumen
SAMN11098465	6.46064	3.0957	18.3504	PG2	Host-Associated: Animal intestine/rumen
SAMN11097736	6.68153	3.24437	17.447	PG2	Host-Associated: Animal intestine/rumen
SAMEA4470837	7.31948	16.1897	5.89981	OIL	Aquatic: Extreme Environments
SAMEA4470846	7.32831	16.1807	5.91208	OIL	Aquatic: Extreme Environments
SAMEA4470842	7.31833	16.1946	5.89493	OIL	Aquatic: Extreme Environments
SAMEA4470840	7.32106	16.1911	5.9041	OIL	Aquatic: Extreme Environments
SAMEA4470839	7.32012	16.1901	5.90434	OIL	Aquatic: Extreme Environments
SAMEA4470848	10.9831	17.0471	5.734	OLL	Aquatic: Extreme Environments
SAMEA4470835	8.25344	12.0774	3.00399	BLD	Aquatic: Extreme Environments
SAMEA4470844	7.32098	16.1911	5.90427	OIL	Aquatic: Extreme Environments
SAMEA4473431	7.32259	16.1858	5.90686	OIL	Aquatic: Extreme Environments
SAMEA4470838	7.33849	16.2081	5.90597	OIL	Aquatic: Extreme Environments
SAMEA4470847	7.31891	16.1862	5.90173	OIL	Aquatic: Extreme Environments
SAMEA4470834	7.32007	16.1848	5.90888	OIL	Aquatic: Extreme Environments
SAMEA4470843	7.32592	16.1897	5.90781	OIL	Aquatic: Extreme Environments
SAMEA4470841	7.35288	16.2166	5.90303	OIL	Aquatic: Extreme Environments
SAMEA4470836	7.31938	16.1903	5.89649	OIL	Aquatic: Extreme Environments
SAMEA4470845	7.51005	13.8886	7.14998	OHL	Aquatic: Extreme Environments
SAMEA4699814	9.4955	16.5442	6.70776	OIL	Aquatic: Saltwater
SAMEA4699805	9.48626	16.5347	6.72585	OIL	Aquatic: Saltwater
SAMEA4699777	9.49279	16.5413	6.71327	OIL	Aquatic: Saltwater
SAMEA4699795	9.45514	16.5177	6.73088	OIL	Aquatic: Saltwater
SAMEA4699786	9.4963	16.4911	6.74134	OIL	Aquatic: Saltwater
SAMEA4699791	9.49779	16.5279	6.71969	OIL	Aquatic: Saltwater
SAMEA4699782	9.48789	16.5331	6.72583	OIL	Aquatic: Saltwater
SAMEA4699809	9.49907	16.4994	6.74122	OIL	Aquatic: Saltwater
SAMEA4699799	9.4975	16.4825	6.74202	OIL	Aquatic: Saltwater
SAMEA4699801	9.49554	16.5314	6.72392	OIL	Aquatic: Saltwater
SAMEA4699810	9.49851	16.4943	6.7421	OIL	Aquatic: Saltwater
SAMEA4699816	9.47942	16.5502	6.69814	OIL	Aquatic: Saltwater
SAMEA4699780	9.48269	16.5422	6.71661	OIL	Aquatic: Saltwater
SAMEA4699807	9.495	16.5176	6.73273	OIL	Aquatic: Saltwater
SAMEA4699779	9.48959	16.5557	6.69109	OIL	Aquatic: Saltwater
SAMEA4699797	9.48836	16.531	6.72635	OIL	Aquatic: Saltwater
SAMEA4699788	9.49683	16.4843	6.74324	OIL	Aquatic: Saltwater
SAMEA4699793	9.49076	16.5494	6.70481	OIL	Aquatic: Saltwater
SAMEA4699784	9.49466	16.5327	6.73069	OIL	Aquatic: Saltwater
SAMEA4699803	9.50922	16.5571	6.69709	OIL	Aquatic: Saltwater
SAMEA4699812	9.5046	16.5281	6.72128	OIL	Aquatic: Saltwater
SAMEA4699815	9.49021	16.5461	6.70973	OIL	Aquatic: Saltwater
SAMEA4699806	9.49349	16.5312	6.7264	OIL	Aquatic: Saltwater
SAMEA4699778	9.48886	16.5486	6.70666	OIL	Aquatic: Saltwater
SAMEA4699796	9.48967	16.5283	6.73276	OIL	Aquatic: Saltwater
SAMEA4699787	9.49806	16.508	6.73652	OIL	Aquatic: Saltwater
SAMEA4699792	9.50616	16.552	6.69775	OIL	Aquatic: Saltwater
SAMEA4699783	9.46329	16.5305	6.72784	OIL	Aquatic: Saltwater
SAMEA4699802	9.49717	16.5302	6.72202	OIL	Aquatic: Saltwater
SAMEA4699811	9.50136	16.5329	6.72096	OIL	Aquatic: Saltwater
SAMEA4699790	9.49831	16.5335	6.72106	OIL	Aquatic: Saltwater
SAMEA4699781	9.48112	16.5397	6.71902	OIL	Aquatic: Saltwater
SAMEA4699808	9.49318	16.5129	6.7385	OIL	Aquatic: Saltwater
SAMEA4699798	9.48491	16.5313	6.73678	OIL	Aquatic: Saltwater
SAMEA4699789	9.49516	16.5296	6.72408	OIL	Aquatic: Saltwater
SAMEA4699800	9.4971	16.501	6.7406	OIL	Aquatic: Saltwater
SAMEA4699794	9.47373	16.5512	6.69498	OIL	Aquatic: Saltwater
SAMEA4699785	9.4947	16.5072	6.73987	OIL	Aquatic: Saltwater
SAMEA4699804	9.47601	16.548	6.69598	OIL	Aquatic: Saltwater
SAMEA4699813	9.52118	16.5477	6.70894	OIL	Aquatic: Saltwater
SAMN14420312	10.9469	-2.39191	5.16435	HG3	Host-Associated: Human intestine
SAMN14420330	8.59437	-1.11271	4.58504	HG4	Host-Associated: Human intestine
SAMN14420321	10.9744	-2.20433	6.08903	HG3	Host-Associated: Human intestine
SAMN14420303	9.95324	-1.64244	5.27675	HG3	Host-Associated: Human intestine
SAMN14420356	7.73001	-0.474862	4.25977	HG6	Host-Associated: Human intestine
SAMN14420338	9.00322	-1.25173	5.19626	HG3	Host-Associated: Human intestine
SAMN14420329	10.6114	-2.07854	5.027	HG3	Host-Associated: Human intestine
SAMN14420365	8.54683	-0.988548	4.95356	HG4	Host-Associated: Human intestine
SAMN14420347	9.07031	-1.36795	5.09479	HG3	Host-Associated: Human intestine
SAMN14420316	9.6014	-1.52818	4.84071	HG3	Host-Associated: Human intestine
SAMN14420352	8.8206	-1.06059	5.16221	HG3	Host-Associated: Human intestine
SAMN14420334	8.17224	-1.09092	4.73365	HG4	Host-Associated: Human intestine
SAMN14420370	9.4476	-1.59659	4.92664	HG3	Host-Associated: Human intestine
SAMN14420325	10.3697	-1.4942	5.31655	HG3	Host-Associated: Human intestine
SAMN14420361	9.34352	-1.46915	4.86018	HG3	Host-Associated: Human intestine
SAMN14420343	10.6516	-1.86367	5.75216	HG3	Host-Associated: Human intestine
SAMN14420307	10.3178	-1.45684	6.0182	HG3	Host-Associated: Human intestine
SAMN14420297	10.3808	-2.11535	4.48724	HG3	Host-Associated: Human intestine
SAMN14420369	9.9682	-1.4218	5.76029	HG3	Host-Associated: Human intestine
SAMN14420314	9.46106	-1.56483	5.1056	HG3	Host-Associated: Human intestine
SAMN14420350	8.77332	-1.01375	4.78569	HG4	Host-Associated: Human intestine
SAMN14420332	9.33374	-1.51085	5.08815	HG3	Host-Associated: Human intestine
SAMN14420323	11.133	-1.95134	6.02228	HG3	Host-Associated: Human intestine
SAMN14420341	10.4343	-1.97254	5.84841	HG3	Host-Associated: Human intestine
SAMN14420305	11.4757	-2.13406	5.67476	HG3	Host-Associated: Human intestine
SAMN14420358	10.5348	-1.89624	5.38507	HG3	Host-Associated: Human intestine
SAMN14420367	9.33357	-1.51347	5.07184	HG3	Host-Associated: Human intestine
SAMN14420349	10.4185	-2.16588	4.51298	HG3	Host-Associated: Human intestine
SAMN14420318	11.1662	-2.18864	5.32807	HG3	Host-Associated: Human intestine
SAMN14420354	8.83243	-0.730631	4.86198	HG4	Host-Associated: Human intestine
SAMN14420336	8.16561	-0.975866	4.65488	HG4	Host-Associated: Human intestine
SAMN14420327	9.87562	-1.5017	5.46727	HG3	Host-Associated: Human intestine
SAMN14420363	8.18853	-1.06277	4.61655	HG4	Host-Associated: Human intestine
SAMN14420345	8.02667	-0.991276	4.60571	HG4	Host-Associated: Human intestine
SAMN14420309	8.23196	-1.01498	4.53393	HG4	Host-Associated: Human intestine
SAMN14420299	10.4322	-2.15414	4.49907	HG3	Host-Associated: Human intestine
SAMN14420301	10.9285	-2.36823	4.96739	HG3	Host-Associated: Human intestine
SAMN14420310	8.43077	-1.23204	4.74772	HG4	Host-Associated: Human intestine
SAMN14420313	11.2758	-2.08342	5.68402	HG3	Host-Associated: Human intestine
SAMN14420331	8.47962	-1.10228	4.64513	HG4	Host-Associated: Human intestine
SAMN14420322	11.164	-1.96065	5.65441	HG3	Host-Associated: Human intestine
SAMN14420340	11.0024	-2.10414	6.17634	HG3	Host-Associated: Human intestine
SAMN14420304	8.46403	-1.2043	4.73991	HG4	Host-Associated: Human intestine
SAMN14420357	9.40074	-1.4583	5.30811	HG3	Host-Associated: Human intestine
SAMN14420339	9.95779	-1.64361	5.30508	HG3	Host-Associated: Human intestine
SAMN14420366	9.23786	-1.47494	4.95764	HG3	Host-Associated: Human intestine
SAMN14420348	10.4976	-1.62017	5.71168	HG3	Host-Associated: Human intestine
SAMN14420317	9.27647	-1.39435	4.79561	HG3	Host-Associated: Human intestine
SAMN14420353	9.5115	-1.48326	5.10238	HG3	Host-Associated: Human intestine
SAMN14420335	9.85544	-1.43274	5.52742	HG3	Host-Associated: Human intestine
SAMN14420371	8.50667	-1.07807	4.6517	HG4	Host-Associated: Human intestine
SAMN14420326	10.7637	-1.98627	5.43719	HG3	Host-Associated: Human intestine
SAMN14420362	8.53102	-1.19841	5.60261	HG5	Host-Associated: Human intestine
SAMN14420344	9.47151	-1.60016	5.17691	HG3	Host-Associated: Human intestine
SAMN14420308	8.91706	-1.11375	5.01231	HG4	Host-Associated: Human intestine
SAMN14420298	9.50418	-1.60655	5.30811	HG3	Host-Associated: Human intestine
SAMN14420300	10.7352	-1.85765	5.80695	HG3	Host-Associated: Human intestine
SAMN14420315	10.1981	-1.66978	5.35489	HG3	Host-Associated: Human intestine
SAMN14420351	9.4838	-1.56102	4.82062	HG3	Host-Associated: Human intestine
SAMN14420333	9.71968	-1.36413	5.57524	HG3	Host-Associated: Human intestine
SAMN14420324	10.8028	-1.74274	5.75034	HG3	Host-Associated: Human intestine
SAMN14420360	9.68093	-1.44647	5.76377	HG3	Host-Associated: Human intestine
SAMN14420342	9.97289	-1.63555	5.27527	HG3	Host-Associated: Human intestine
SAMN14420306	10.8996	-2.459	5.08252	HG3	Host-Associated: Human intestine
SAMN14420359	8.35414	-1.0833	4.39454	HG4	Host-Associated: Human intestine
SAMN14420296	11.0346	-1.89385	5.31043	HG3	Host-Associated: Human intestine
SAMN14420368	9.59118	-1.49255	4.84321	HG3	Host-Associated: Human intestine
SAMN14420319	9.82385	-1.70622	5.73004	HG3	Host-Associated: Human intestine
SAMN14420355	9.79481	-1.62017	4.52426	HG3	Host-Associated: Human intestine
SAMN14420337	8.53234	-1.18498	4.54825	HG4	Host-Associated: Human intestine
SAMN14420328	9.89943	-1.45786	5.85082	HG3	Host-Associated: Human intestine
SAMN14420364	10.1045	-1.99209	4.64058	HG3	Host-Associated: Human intestine
SAMN14420346	10.2306	-2.06143	4.51689	HG3	Host-Associated: Human intestine
SAMN14420320	9.92499	-1.90911	4.62051	HG3	Host-Associated: Human intestine
SAMN14420302	8.24769	-0.986228	4.54821	HG4	Host-Associated: Human intestine
SAMN14420311	10.9417	-2.36266	4.89915	HG3	Host-Associated: Human intestine
SAMN16975849	2.08037	15.3571	10.2055	#N/A	Anthropogenic: Industrial and Built Environments
SAMN17013113	2.07919	15.3578	10.2041	#N/A	Anthropogenic: Industrial and Built Environments
SAMN17058453	2.07799	15.3594	10.2061	#N/A	Anthropogenic: Industrial and Built Environments
SAMN17007468	2.0771	15.3604	10.204	#N/A	Anthropogenic: Industrial and Built Environments
SAMN17005596	2.07631	15.3612	10.206	#N/A	Anthropogenic: Industrial and Built Environments
SAMN17057157	2.07644	15.361	10.2058	#N/A	Anthropogenic: Industrial and Built Environments
SAMN17007424	2.0769	15.3606	10.2046	#N/A	Anthropogenic: Industrial and Built Environments
SAMN17007352	2.0771	15.3604	10.2044	#N/A	Anthropogenic: Industrial and Built Environments
SAMN16964708	2.07744	15.3601	10.2047	#N/A	Anthropogenic: Industrial and Built Environments
SAMN16975850	2.07932	15.3582	10.2061	#N/A	Anthropogenic: Industrial and Built Environments
SAMN16993229	2.07848	15.3588	10.2054	#N/A	Anthropogenic: Industrial and Built Environments
SAMN17023242	2.07654	15.3609	10.205	#N/A	Anthropogenic: Industrial and Built Environments
SAMN17005800	2.07818	15.3591	10.2048	#N/A	Anthropogenic: Industrial and Built Environments
SAMN17013108	2.07691	15.3606	10.2047	#N/A	Anthropogenic: Industrial and Built Environments
SAMN16964704	2.07678	15.3607	10.2052	#N/A	Anthropogenic: Industrial and Built Environments
SAMN17048827	2.07711	15.3604	10.2043	#N/A	Anthropogenic: Industrial and Built Environments
SAMN17057179	2.07836	15.359	10.2062	#N/A	Anthropogenic: Industrial and Built Environments
SAMN17035706	2.07701	15.3605	10.2044	#N/A	Anthropogenic: Industrial and Built Environments
SAMN17036615	2.07689	15.3606	10.2047	#N/A	Anthropogenic: Industrial and Built Environments
SAMN17007428	2.07701	15.3604	10.2045	#N/A	Anthropogenic: Industrial and Built Environments
SAMN17005592	2.07732	15.3602	10.2039	#N/A	Anthropogenic: Industrial and Built Environments
SAMN17050268	2.07722	15.3595	10.2039	#N/A	Anthropogenic: Industrial and Built Environments
SAMN17035733	2.07679	15.3607	10.2047	#N/A	Anthropogenic: Industrial and Built Environments
SAMN17007518	2.07699	15.3605	10.2045	#N/A	Anthropogenic: Industrial and Built Environments
SAMN16975854	2.07851	15.3597	10.2047	#N/A	Anthropogenic: Industrial and Built Environments
SAMN16964676	2.08174	15.3564	10.2066	#N/A	Anthropogenic: Industrial and Built Environments
SAMN17023042	2.07888	15.3583	10.205	#N/A	Anthropogenic: Industrial and Built Environments
SAMN17050312	2.07697	15.3605	10.2043	#N/A	Anthropogenic: Industrial and Built Environments
SAMN17050141	2.08303	15.3542	10.1907	#N/A	Anthropogenic: Industrial and Built Environments
SAMN16987596	2.07701	15.3605	10.2045	#N/A	Anthropogenic: Industrial and Built Environments
SAMN17048825	2.07715	15.3605	10.2045	#N/A	Anthropogenic: Industrial and Built Environments
SAMN17005598	2.07737	15.3601	10.2047	#N/A	Anthropogenic: Industrial and Built Environments
SAMN16976330	2.07706	15.3604	10.2048	#N/A	Anthropogenic: Industrial and Built Environments
SAMN17035704	2.08054	15.356	10.201	#N/A	Anthropogenic: Industrial and Built Environments
SAMN16986175	2.07682	15.3606	10.2048	#N/A	Anthropogenic: Industrial and Built Environments
SAMN17023244	2.07682	15.3608	10.2049	#N/A	Anthropogenic: Industrial and Built Environments
SAMN16964706	2.07661	15.3609	10.2053	#N/A	Anthropogenic: Industrial and Built Environments
SAMN17065758	2.07861	15.3588	10.2063	#N/A	Anthropogenic: Industrial and Built Environments
SAMN16951386	2.07906	15.3584	10.206	#N/A	Anthropogenic: Industrial and Built Environments
SAMN17036356	2.07723	15.3603	10.2041	#N/A	Anthropogenic: Industrial and Built Environments
SAMN17050990	2.07703	15.3605	10.2043	#N/A	Anthropogenic: Industrial and Built Environments
SAMN17035735	2.07419	15.3633	10.2084	#N/A	Anthropogenic: Industrial and Built Environments
SAMN16987574	2.07618	15.3613	10.2064	#N/A	Anthropogenic: Industrial and Built Environments
SAMN17013111	2.07709	15.3605	10.2047	#N/A	Anthropogenic: Industrial and Built Environments
SAMN16986197	2.07696	15.3605	10.2047	#N/A	Anthropogenic: Industrial and Built Environments
SAMN17023041	2.07921	15.3577	10.2037	#N/A	Anthropogenic: Industrial and Built Environments
SAMN17014041	2.07692	15.3605	10.2048	#N/A	Anthropogenic: Industrial and Built Environments
SAMN17007469	2.0767	15.3607	10.2052	#N/A	Anthropogenic: Industrial and Built Environments
SAMN17048824	2.07707	15.3605	10.2044	#N/A	Anthropogenic: Industrial and Built Environments
SAMN17005597	2.07675	15.3607	10.2047	#N/A	Anthropogenic: Industrial and Built Environments
SAMN16954450	2.08058	15.3588	10.2056	#N/A	Anthropogenic: Industrial and Built Environments
SAMN17005579	2.07737	15.3604	10.2047	#N/A	Anthropogenic: Industrial and Built Environments
SAMN17057158	2.07676	15.3607	10.2048	#N/A	Anthropogenic: Industrial and Built Environments
SAMN16993204	2.07857	15.3586	10.2049	#N/A	Anthropogenic: Industrial and Built Environments
SAMN17005580	2.07908	15.359	10.2053	#N/A	Anthropogenic: Industrial and Built Environments
SAMN17007425	2.07667	15.3608	10.2048	#N/A	Anthropogenic: Industrial and Built Environments
SAMN17050346	2.07689	15.3607	10.2051	#N/A	Anthropogenic: Industrial and Built Environments
SAMN17014328	2.07685	15.3607	10.2048	#N/A	Anthropogenic: Industrial and Built Environments
SAMN16988145	2.07699	15.3606	10.2052	#N/A	Anthropogenic: Industrial and Built Environments
SAMN16975851	2.07952	15.3579	10.2056	#N/A	Anthropogenic: Industrial and Built Environments
SAMN17023243	2.07676	15.3607	10.2051	#N/A	Anthropogenic: Industrial and Built Environments
SAMN17013109	2.077	15.3606	10.2048	#N/A	Anthropogenic: Industrial and Built Environments
SAMN17050979	2.07693	15.3605	10.2047	#N/A	Anthropogenic: Industrial and Built Environments
SAMN17023988	2.07634	15.3612	10.2069	#N/A	Anthropogenic: Industrial and Built Environments
SAMN16992740	2.07849	15.3587	10.2051	#N/A	Anthropogenic: Industrial and Built Environments
SAMN16976117	2.07672	15.3608	10.205	#N/A	Anthropogenic: Industrial and Built Environments
SAMN17036355	2.07688	15.3606	10.2047	#N/A	Anthropogenic: Industrial and Built Environments
SAMN17035707	2.07737	15.3602	10.2028	#N/A	Anthropogenic: Industrial and Built Environments
SAMN17005764	2.0779	15.3599	10.2049	#N/A	Anthropogenic: Industrial and Built Environments
SAMN17035734	2.07764	15.3601	10.202	#N/A	Anthropogenic: Industrial and Built Environments
SAMN16964785	2.07666	15.3608	10.2048	#N/A	Anthropogenic: Industrial and Built Environments
SAMN17013110	2.07702	15.3606	10.2047	#N/A	Anthropogenic: Industrial and Built Environments
SAMN16975855	2.07672	15.3608	10.2067	#N/A	Anthropogenic: Industrial and Built Environments
SAMN16964677	2.07838	15.359	10.206	#N/A	Anthropogenic: Industrial and Built Environments
SAMN16996177	2.0772	15.3604	10.2049	#N/A	Anthropogenic: Industrial and Built Environments
SAMN16986196	2.07741	15.3601	10.2022	#N/A	Anthropogenic: Industrial and Built Environments
SAMN17005700	2.07839	15.3588	10.2052	#N/A	Anthropogenic: Industrial and Built Environments
SAMN17023043	2.07859	15.3586	10.205	#N/A	Anthropogenic: Industrial and Built Environments
SAMN17048826	2.07666	15.3608	10.2048	#N/A	Anthropogenic: Industrial and Built Environments
SAMN17057178	2.07876	15.3587	10.206	#N/A	Anthropogenic: Industrial and Built Environments
SAMN17013781	2.07606	15.3614	10.206	#N/A	Anthropogenic: Industrial and Built Environments
SAMN17007427	2.07718	15.3604	10.2049	#N/A	Anthropogenic: Industrial and Built Environments
SAMN16975853	2.07654	15.3609	10.205	#N/A	Anthropogenic: Industrial and Built Environments
SAMN16986176	2.07747	15.3602	10.2024	#N/A	Anthropogenic: Industrial and Built Environments
SAMN17023245	2.07727	15.3603	10.2049	#N/A	Anthropogenic: Industrial and Built Environments
SAMN16964707	2.07954	15.3586	10.1961	#N/A	Anthropogenic: Industrial and Built Environments
SAMN16993237	2.07661	15.3609	10.2068	#N/A	Anthropogenic: Industrial and Built Environments
SAMN17035736	2.07713	15.3604	10.2042	#N/A	Anthropogenic: Industrial and Built Environments
SAMN17058443	2.07797	15.3594	10.2056	#N/A	Anthropogenic: Industrial and Built Environments
SAMN16964679	2.07703	15.3607	10.2048	#N/A	Anthropogenic: Industrial and Built Environments
SAMN16986198	2.0772	15.3603	10.2036	#N/A	Anthropogenic: Industrial and Built Environments
SAMN06267569	7.03763	9.99548	8.51248	HET	Anthropogenic: Waste Handling
SAMN06267565	7.04389	9.99643	8.52899	HET	Anthropogenic: Waste Handling
SAMN06267563	7.02647	9.9912	8.51705	HET	Anthropogenic: Waste Handling
SAMN06267567	7.03358	9.99728	8.50203	HET	Anthropogenic: Waste Handling
SAMN05518048	7.03396	9.99574	8.51463	HET	Anthropogenic: Waste Handling
SAMN06267571	7.03813	9.99514	8.51335	HET	Anthropogenic: Waste Handling
SAMN06267562	7.03458	9.99452	8.5052	HET	Anthropogenic: Waste Handling
SAMN06267566	7.04063	9.99684	8.51676	HET	Anthropogenic: Waste Handling
SAMN06267573	6.96459	11.279	12.4714	WT2	Anthropogenic: Waste Handling
SAMN06267564	7.03943	9.97024	8.49126	HET	Anthropogenic: Waste Handling
SAMN06267568	7.03819	9.99229	8.5105	HET	Anthropogenic: Waste Handling
SAMN09980869	4.70729	1.85625	3.93408	NBG	Host-Associated: Human intestine
SAMN09980788	3.31	3.81891	3.88913	NBG	Host-Associated: Human intestine
SAMN09980986	6.50514	0.704083	4.55416	HG6	Host-Associated: Human intestine
SAMN09980887	6.79059	0.303611	4.48785	HG6	Host-Associated: Human intestine
SAMN09980968	5.99826	1.30725	4.15773	IFG	Host-Associated: Human intestine
SAMN09980689	3.73577	3.01983	3.89608	NBG	Host-Associated: Human intestine
SAMN09980878	3.5555	3.5903	3.83686	NBG	Host-Associated: Human intestine
SAMN09980959	5.70596	1.18205	4.14423	IFG	Host-Associated: Human intestine
SAMN09980797	6.04309	0.870755	4.20325	HG6	Host-Associated: Human intestine
SAMN09980995	7.0016	0.439079	4.76039	HG6	Host-Associated: Human intestine
SAMN09980599	5.93837	0.932359	4.10142	HG6	Host-Associated: Human intestine
SAMN09980896	9.94784	-0.736424	6.15413	HG3	Host-Associated: Human intestine
SAMN09980698	6.06686	0.826192	4.14792	HG6	Host-Associated: Human intestine
SAMN09980779	5.75896	1.05305	4.10852	IFG	Host-Associated: Human intestine
SAMN09980610	3.84443	2.73204	3.82888	NBG	Host-Associated: Human intestine
SAMN09980601	3.45314	2.93483	4.2253	NBG	Host-Associated: Human intestine
SAMN09980700	3.43334	3.41948	3.54086	NBG	Host-Associated: Human intestine
SAMN09980951	7.1466	0.37572	4.84607	HG6	Host-Associated: Human intestine
SAMN09980636	4.02305	2.83712	3.81083	NBG	Host-Associated: Human intestine
SAMN09980717	3.78428	2.80587	3.55949	NBG	Host-Associated: Human intestine
SAMN09980834	3.87617	2.75407	3.98352	NBG	Host-Associated: Human intestine
SAMN09980672	3.62195	3.57105	3.678	NBG	Host-Associated: Human intestine
SAMN09980915	6.52324	0.511956	4.54073	HG6	Host-Associated: Human intestine
SAMN09980753	3.76624	2.80272	3.95933	NBG	Host-Associated: Human intestine
SAMN09980654	3.72912	2.96904	3.87788	NBG	Host-Associated: Human intestine
SAMN09980573	3.78398	2.7019	4.05415	NBG	Host-Associated: Human intestine
SAMN09980735	5.5455	1.23592	4.08287	IFG	Host-Associated: Human intestine
SAMN09980618	3.60388	3.60491	3.76397	NBG	Host-Associated: Human intestine
SAMN09980852	6.63216	0.362779	4.1368	HG6	Host-Associated: Human intestine
SAMN09980690	3.72286	2.94367	3.94429	NBG	Host-Associated: Human intestine
SAMN09980933	6.98589	0.295885	4.7166	HG6	Host-Associated: Human intestine
SAMN09980771	6.33656	0.604506	4.06076	HG6	Host-Associated: Human intestine
SAMN09980960	5.88559	1.27255	4.16076	IFG	Host-Associated: Human intestine
SAMN09980807	6.2193	0.644353	4.3017	HG6	Host-Associated: Human intestine
SAMN09980645	6.34763	0.623933	4.46332	HG6	Host-Associated: Human intestine
SAMN09980564	3.51031	3.37358	3.72363	NBG	Host-Associated: Human intestine
SAMN09980726	3.7179	2.75511	3.65947	NBG	Host-Associated: Human intestine
SAMN09980609	3.58973	3.27789	3.75853	NBG	Host-Associated: Human intestine
SAMN09980843	6.58501	0.370656	4.10806	HG6	Host-Associated: Human intestine
SAMN09980681	3.60326	3.57584	3.69582	NBG	Host-Associated: Human intestine
SAMN09980762	5.45784	1.40936	4.06277	IFG	Host-Associated: Human intestine
SAMN09980825	3.28676	3.82717	3.88881	NBG	Host-Associated: Human intestine
SAMN09980906	9.89777	-0.718387	6.13334	HG3	Host-Associated: Human intestine
SAMN09980582	5.52537	1.24212	4.09185	IFG	Host-Associated: Human intestine
SAMN09980744	3.49272	3.22314	3.66733	NBG	Host-Associated: Human intestine
SAMN09980627	3.66892	2.55777	3.6704	NBG	Host-Associated: Human intestine
SAMN09980708	3.58564	3.38297	3.57684	NBG	Host-Associated: Human intestine
SAMN09980861	5.9461	1.00358	4.14815	HG6	Host-Associated: Human intestine
SAMN09980942	5.75046	0.977832	4.19632	IFG	Host-Associated: Human intestine
SAMN09980780	3.87386	3.14915	3.75472	NBG	Host-Associated: Human intestine
SAMN09980999	9.86795	-0.664852	5.88439	HG3	Host-Associated: Human intestine
SAMN09980632	6.07887	0.862062	4.20005	HG6	Host-Associated: Human intestine
SAMN09980713	6.01974	0.869364	4.14528	HG6	Host-Associated: Human intestine
SAMN09980830	3.71033	3.31004	3.85256	NBG	Host-Associated: Human intestine
SAMN09980911	5.68497	1.13352	4.11279	IFG	Host-Associated: Human intestine
SAMN09980650	5.79261	1.03805	4.11446	IFG	Host-Associated: Human intestine
SAMN09980731	3.31329	4.11924	3.55908	NBG	Host-Associated: Human intestine
SAMN09980641	3.79745	3.11102	3.77537	NBG	Host-Associated: Human intestine
SAMN09980605	3.45677	2.93037	4.22412	NBG	Host-Associated: Human intestine
SAMN09980920	5.49907	1.28245	4.12394	IFG	Host-Associated: Human intestine
SAMN09980902	5.79246	1.22174	4.25612	IFG	Host-Associated: Human intestine
SAMN09980740	3.74412	2.79172	3.65989	NBG	Host-Associated: Human intestine
SAMN09980623	3.75507	2.87674	3.91655	NBG	Host-Associated: Human intestine
SAMN09980704	3.90272	2.52589	3.98147	NBG	Host-Associated: Human intestine
SAMN09980874	6.35173	0.545026	4.3492	HG6	Host-Associated: Human intestine
SAMN09980955	4.2219	2.58937	3.90239	NBG	Host-Associated: Human intestine
SAMN09980793	6.36641	0.81318	4.44036	HG6	Host-Associated: Human intestine
SAMN09980838	4.96814	1.92255	3.47907	NBG	Host-Associated: Human intestine
SAMN09980676	3.87907	2.83337	3.86128	NBG	Host-Associated: Human intestine
SAMN09980919	5.43245	1.34331	4.08279	IFG	Host-Associated: Human intestine
SAMN09980595	3.71451	3.65581	3.75563	NBG	Host-Associated: Human intestine
SAMN09980757	5.8347	0.991648	4.15485	HG6	Host-Associated: Human intestine
SAMN09980892	5.64628	1.26557	4.20692	IFG	Host-Associated: Human intestine
SAMN09980973	4.01288	2.76728	3.40678	NBG	Host-Associated: Human intestine
SAMN09980658	5.80812	1.02616	4.13465	IFG	Host-Associated: Human intestine
SAMN09980577	6.16305	10.2719	4.09366	HSS	Host-Associated: Human intestine
SAMN09980739	3.43424	3.62902	3.48173	NBG	Host-Associated: Human intestine
SAMN09980856	7.09382	0.215266	4.65524	HG6	Host-Associated: Human intestine
SAMN09980694	3.64149	3.29544	3.72383	NBG	Host-Associated: Human intestine
SAMN09980937	5.17837	1.47776	4.08095	IFG	Host-Associated: Human intestine
SAMN09980775	3.86038	2.53282	3.93129	NBG	Host-Associated: Human intestine
SAMN09980883	5.77839	1.03137	4.09037	IFG	Host-Associated: Human intestine
SAMN09980964	7.07615	0.403064	4.80897	HG6	Host-Associated: Human intestine
SAMN09980649	5.8303	0.998223	4.15999	HG6	Host-Associated: Human intestine
SAMN09980847	3.42532	3.8596	3.4694	NBG	Host-Associated: Human intestine
SAMN09980685	5.71512	0.998163	4.17034	IFG	Host-Associated: Human intestine
SAMN09980928	5.50072	1.29062	4.10918	IFG	Host-Associated: Human intestine
SAMN09980766	3.46571	3.7084	3.48445	NBG	Host-Associated: Human intestine
SAMN09980982	10.6519	-1.39965	8.16157	HG1	Host-Associated: Human intestine
SAMN09980829	3.68897	3.23399	3.85074	NBG	Host-Associated: Human intestine
SAMN09980667	3.72237	3.07624	3.77579	NBG	Host-Associated: Human intestine
SAMN09980748	7.1848	0.299512	4.841	HG6	Host-Associated: Human intestine
SAMN09980865	6.97694	0.239343	4.63679	HG6	Host-Associated: Human intestine
SAMN09980946	5.61143	1.179	4.13037	IFG	Host-Associated: Human intestine
SAMN09980784	3.59147	3.0084	3.99375	NBG	Host-Associated: Human intestine
SAMN09980988	7.08389	0.414655	4.79688	HG6	Host-Associated: Human intestine
SAMN09980889	4.31497	2.30434	3.76588	NBG	Host-Associated: Human intestine
SAMN09980799	6.9237	0.39646	4.71232	HG6	Host-Associated: Human intestine
SAMN09980997	9.85117	-0.611021	5.85652	HG3	Host-Associated: Human intestine
SAMN09980898	4.36015	2.2656	3.79198	NBG	Host-Associated: Human intestine
SAMN09980979	5.93987	1.28876	4.14971	IFG	Host-Associated: Human intestine
SAMN09980630	3.9432	2.7012	3.5041	NBG	Host-Associated: Human intestine
SAMN09980711	3.66957	3.2537	3.64087	NBG	Host-Associated: Human intestine
SAMN09980810	3.80886	2.56314	3.78404	NBG	Host-Associated: Human intestine
SAMN09980612	3.81323	2.71334	3.92151	NBG	Host-Associated: Human intestine
SAMN09980801	3.44444	3.64524	3.4402	NBG	Host-Associated: Human intestine
SAMN09980720	3.87533	2.76627	3.59842	NBG	Host-Associated: Human intestine
SAMN09980603	3.45816	2.95497	4.20883	NBG	Host-Associated: Human intestine
SAMN09980900	5.35268	1.46271	4.12721	IFG	Host-Associated: Human intestine
SAMN09980621	3.42687	3.1574	3.76802	NBG	Host-Associated: Human intestine
SAMN09980702	3.44078	3.71022	3.42176	NBG	Host-Associated: Human intestine
SAMN09980872	6.27242	0.632508	4.30786	HG6	Host-Associated: Human intestine
SAMN09980953	7.14092	0.369653	4.85197	HG6	Host-Associated: Human intestine
SAMN09980791	5.66964	1.18355	4.16622	IFG	Host-Associated: Human intestine
SAMN09980638	5.59131	1.17358	4.18208	IFG	Host-Associated: Human intestine
SAMN09980719	3.75272	2.77458	3.53135	NBG	Host-Associated: Human intestine
SAMN09980836	5.94089	0.876468	4.09776	HG6	Host-Associated: Human intestine
SAMN09980674	3.74073	3.51876	3.67327	NBG	Host-Associated: Human intestine
SAMN09980917	5.26565	1.49781	4.08697	IFG	Host-Associated: Human intestine
SAMN09980593	3.8181	3.85828	3.78714	NBG	Host-Associated: Human intestine
SAMN09980755	3.8007	2.7549	3.97429	NBG	Host-Associated: Human intestine
SAMN09980890	5.46335	1.42477	4.12843	IFG	Host-Associated: Human intestine
SAMN09980971	10.6265	-1.35883	8.17922	HG1	Host-Associated: Human intestine
SAMN09980656	5.51056	1.23851	4.14174	IFG	Host-Associated: Human intestine
SAMN09980575	7.25765	-0.0983459	4.04462	HG6	Host-Associated: Human intestine
SAMN09980737	6.03643	0.857851	4.22572	HG6	Host-Associated: Human intestine
SAMN09980854	6.97497	0.186901	4.56394	HG6	Host-Associated: Human intestine
SAMN09980692	6.02431	0.820815	4.23026	HG6	Host-Associated: Human intestine
SAMN09980935	5.22243	1.61144	4.15103	IFG	Host-Associated: Human intestine
SAMN09980773	3.50999	3.56043	3.8077	NBG	Host-Associated: Human intestine
SAMN09980881	5.28342	1.49272	4.05191	IFG	Host-Associated: Human intestine
SAMN09980962	7.13403	0.392258	4.82678	HG6	Host-Associated: Human intestine
SAMN09980809	3.58438	3.8602	3.76028	NBG	Host-Associated: Human intestine
SAMN09980647	5.51158	1.18956	4.13378	IFG	Host-Associated: Human intestine
SAMN09980566	3.68338	3.27602	3.89522	NBG	Host-Associated: Human intestine
SAMN09980728	5.42697	1.38354	4.07455	IFG	Host-Associated: Human intestine
SAMN09980845	6.6494	0.342865	4.23768	HG6	Host-Associated: Human intestine
SAMN09980683	5.90129	0.974695	4.17934	HG6	Host-Associated: Human intestine
SAMN09980764	5.94804	0.92801	4.1519	HG6	Host-Associated: Human intestine
SAMN09980980	10.6267	-1.36626	8.1664	HG1	Host-Associated: Human intestine
SAMN09980827	3.26875	3.85206	3.89563	NBG	Host-Associated: Human intestine
SAMN09980665	3.52103	3.36665	3.75128	NBG	Host-Associated: Human intestine
SAMN09980908	4.95352	1.81528	4.01366	IFG	Host-Associated: Human intestine
SAMN09980584	3.85242	4.01471	3.6791	NBG	Host-Associated: Human intestine
SAMN09980746	5.4787	1.21417	4.12913	IFG	Host-Associated: Human intestine
SAMN09980629	3.94046	2.50377	3.6025	NBG	Host-Associated: Human intestine
SAMN09980863	7.0024	0.246041	4.66803	HG6	Host-Associated: Human intestine
SAMN09980944	4.11258	2.60767	3.91352	NBG	Host-Associated: Human intestine
SAMN09980782	3.69913	3.25919	3.9117	NBG	Host-Associated: Human intestine
SAMN09980634	3.62151	3.92765	3.81696	NBG	Host-Associated: Human intestine
SAMN09980715	3.49224	3.67571	3.77105	NBG	Host-Associated: Human intestine
SAMN09980832	3.93224	2.68875	3.96615	NBG	Host-Associated: Human intestine
SAMN09980670	6.3718	0.632096	4.21747	HG6	Host-Associated: Human intestine
SAMN09980913	5.66745	1.18788	4.07835	IFG	Host-Associated: Human intestine
SAMN09980751	3.7616	2.71547	3.86245	NBG	Host-Associated: Human intestine
SAMN09980814	5.86326	0.908085	4.14031	HG6	Host-Associated: Human intestine
SAMN09980652	3.87125	3.17021	3.69757	NBG	Host-Associated: Human intestine
SAMN09980571	3.75312	2.84407	3.97018	NBG	Host-Associated: Human intestine
SAMN09980733	3.90381	2.52507	3.95822	NBG	Host-Associated: Human intestine
SAMN09980616	7.00999	0.135216	4.58174	HG6	Host-Associated: Human intestine
SAMN09980850	6.59098	0.405922	4.14244	HG6	Host-Associated: Human intestine
SAMN09980931	5.6755	1.25353	4.20129	IFG	Host-Associated: Human intestine
SAMN09980805	5.04857	1.57144	4.03338	IFG	Host-Associated: Human intestine
SAMN09980643	5.38589	1.41422	4.06745	IFG	Host-Associated: Human intestine
SAMN09980724	3.4228	3.63435	3.47202	NBG	Host-Associated: Human intestine
SAMN09980607	3.45171	2.93195	4.225	NBG	Host-Associated: Human intestine
SAMN09980841	6.43676	0.544014	4.06626	HG6	Host-Associated: Human intestine
SAMN09980922	5.6998	1.16185	4.18385	IFG	Host-Associated: Human intestine
SAMN09980760	3.73061	3.62094	3.59527	NBG	Host-Associated: Human intestine
SAMN09980661	4.0486	2.82866	3.43695	NBG	Host-Associated: Human intestine
SAMN09980904	6.95781	0.508779	4.68275	HG6	Host-Associated: Human intestine
SAMN09980580	3.69848	2.77397	3.83385	NBG	Host-Associated: Human intestine
SAMN09980742	5.89701	0.955797	4.15385	HG6	Host-Associated: Human intestine
SAMN09980625	6.27816	0.686759	4.21235	HG6	Host-Associated: Human intestine
SAMN09980706	5.83682	0.940686	4.15756	HG6	Host-Associated: Human intestine
SAMN09980940	6.29477	0.561527	4.34461	HG6	Host-Associated: Human intestine
SAMN09980876	6.63013	0.352719	4.39033	HG6	Host-Associated: Human intestine
SAMN09980957	5.51334	1.27839	4.12881	IFG	Host-Associated: Human intestine
SAMN09980795	3.55155	3.90188	3.91047	NBG	Host-Associated: Human intestine
SAMN09980993	6.08683	0.918934	4.3785	HG6	Host-Associated: Human intestine
SAMN09980678	5.65179	1.17427	4.08659	IFG	Host-Associated: Human intestine
SAMN09980597	3.70315	3.43591	3.83559	NBG	Host-Associated: Human intestine
SAMN09980759	3.72419	2.80803	3.81057	NBG	Host-Associated: Human intestine
SAMN09980894	9.89227	-0.745983	6.0893	HG3	Host-Associated: Human intestine
SAMN09980975	5.33839	1.41573	4.05794	IFG	Host-Associated: Human intestine
SAMN09980579	3.68585	2.93269	3.81579	NBG	Host-Associated: Human intestine
SAMN09980858	5.51791	1.29981	4.10044	IFG	Host-Associated: Human intestine
SAMN09980696	3.7658	2.89523	3.8967	NBG	Host-Associated: Human intestine
SAMN09980939	5.42935	1.20897	4.17714	IFG	Host-Associated: Human intestine
SAMN09980777	3.9786	2.45541	4.0126	NBG	Host-Associated: Human intestine
SAMN09980885	6.37268	0.600538	4.37537	HG6	Host-Associated: Human intestine
SAMN09980966	5.87937	1.30372	4.13005	IFG	Host-Associated: Human intestine
SAMN09980849	5.33905	1.70731	3.50788	NBG	Host-Associated: Human intestine
SAMN09980687	3.60626	3.32492	3.80962	NBG	Host-Associated: Human intestine
SAMN09980768	3.90305	2.49607	3.99588	NBG	Host-Associated: Human intestine
SAMN09980984	5.46741	1.31907	4.11457	IFG	Host-Associated: Human intestine
SAMN09980669	6.40966	0.627113	4.30689	HG6	Host-Associated: Human intestine
SAMN09980588	3.74604	3.41739	3.82742	NBG	Host-Associated: Human intestine
SAMN09980867	4.28868	2.42581	3.46284	NBG	Host-Associated: Human intestine
SAMN09980948	5.88984	1.27144	4.14304	IFG	Host-Associated: Human intestine
SAMN09980786	5.48491	1.18205	4.13542	IFG	Host-Associated: Human intestine
SAMN09980789	3.81842	2.62856	3.83882	NBG	Host-Associated: Human intestine
SAMN09980987	7.06106	0.42872	4.78453	HG6	Host-Associated: Human intestine
SAMN09980969	6.06567	1.31907	4.19919	IFG	Host-Associated: Human intestine
SAMN09980879	5.09642	1.77093	4.0768	IFG	Host-Associated: Human intestine
SAMN09980798	6.54331	0.624116	4.53477	HG6	Host-Associated: Human intestine
SAMN09980996	7.09085	0.458603	4.82069	HG6	Host-Associated: Human intestine
SAMN09980897	9.9536	-0.699792	6.16805	HG3	Host-Associated: Human intestine
SAMN09980978	5.85465	1.33999	4.1104	IFG	Host-Associated: Human intestine
SAMN09980699	6.81462	0.207157	4.41705	HG6	Host-Associated: Human intestine
SAMN09980611	3.80469	2.67396	3.88708	NBG	Host-Associated: Human intestine
SAMN09980800	7.12896	0.236228	4.78846	HG6	Host-Associated: Human intestine
SAMN09980620	3.51077	3.28135	3.76105	NBG	Host-Associated: Human intestine
SAMN09980701	3.5043	3.46515	3.59681	NBG	Host-Associated: Human intestine
SAMN09980871	6.08488	0.843456	4.3286	HG6	Host-Associated: Human intestine
SAMN09980952	7.1125	0.214149	4.73198	HG6	Host-Associated: Human intestine
SAMN09980790	3.89471	2.53362	3.79716	NBG	Host-Associated: Human intestine
SAMN09980637	5.79248	0.999014	4.20182	IFG	Host-Associated: Human intestine
SAMN09980718	3.67484	2.83731	3.53233	NBG	Host-Associated: Human intestine
SAMN09980835	5.42114	1.3095	4.14318	IFG	Host-Associated: Human intestine
SAMN09980673	3.78287	3.6968	3.61021	NBG	Host-Associated: Human intestine
SAMN09980916	4.33174	2.58511	3.42188	NBG	Host-Associated: Human intestine
SAMN09980592	3.40326	3.79568	3.41341	NBG	Host-Associated: Human intestine
SAMN09980754	3.76705	2.76967	3.93391	NBG	Host-Associated: Human intestine
SAMN09980970	10.6117	-1.3325	8.17685	HG1	Host-Associated: Human intestine
SAMN09980817	3.34291	3.82205	3.23366	NBG	Host-Associated: Human intestine
SAMN09980655	3.79537	2.76288	3.90872	NBG	Host-Associated: Human intestine
SAMN09980574	3.79649	2.7138	4.00605	NBG	Host-Associated: Human intestine
SAMN09980736	5.7536	1.10788	4.10783	IFG	Host-Associated: Human intestine
SAMN09980619	3.41623	3.16092	3.87697	NBG	Host-Associated: Human intestine
SAMN09980853	6.73088	0.288172	4.26613	HG6	Host-Associated: Human intestine
SAMN09980691	3.77321	2.9089	3.92149	NBG	Host-Associated: Human intestine
SAMN09980934	3.93352	2.57025	3.84168	NBG	Host-Associated: Human intestine
SAMN09980772	6.47711	0.427259	4.1899	HG6	Host-Associated: Human intestine
SAMN09980880	5.02458	1.72584	4.04867	IFG	Host-Associated: Human intestine
SAMN09980961	5.94021	1.28633	4.15711	IFG	Host-Associated: Human intestine
SAMN09980808	3.59217	3.65057	3.83238	NBG	Host-Associated: Human intestine
SAMN09980646	3.78972	2.77445	3.93274	NBG	Host-Associated: Human intestine
SAMN09980565	3.61466	3.34484	3.84173	NBG	Host-Associated: Human intestine
SAMN09980844	6.59986	0.29882	4.16053	HG6	Host-Associated: Human intestine
SAMN09980682	3.68324	3.11023	3.8373	NBG	Host-Associated: Human intestine
SAMN09980763	5.72677	1.13321	4.10271	IFG	Host-Associated: Human intestine
SAMN09980826	3.46308	3.70766	3.50386	NBG	Host-Associated: Human intestine
SAMN09980664	5.71327	1.13186	4.14915	IFG	Host-Associated: Human intestine
SAMN09980907	9.94325	-0.692925	6.17472	HG3	Host-Associated: Human intestine
SAMN09980583	3.71249	3.68702	3.83101	NBG	Host-Associated: Human intestine
SAMN09980745	5.40556	1.28414	4.10513	IFG	Host-Associated: Human intestine
SAMN09980628	3.59165	3.01097	3.7386	NBG	Host-Associated: Human intestine
SAMN09980709	3.51871	3.46675	3.55277	NBG	Host-Associated: Human intestine
SAMN09980862	6.16617	0.899334	4.19955	HG6	Host-Associated: Human intestine
SAMN09980633	6.17738	0.743283	4.2288	HG6	Host-Associated: Human intestine
SAMN09980714	3.36673	3.85763	3.49676	NBG	Host-Associated: Human intestine
SAMN09980831	3.8547	2.75477	4.03019	NBG	Host-Associated: Human intestine
SAMN09980912	5.55867	1.16266	4.12713	IFG	Host-Associated: Human intestine
SAMN09980750	3.67505	2.89741	3.74147	NBG	Host-Associated: Human intestine
SAMN09980813	6.45952	0.459274	4.19582	HG6	Host-Associated: Human intestine
SAMN09980651	3.82055	3.25298	3.74766	NBG	Host-Associated: Human intestine
SAMN09980570	3.60609	2.89258	4.01042	NBG	Host-Associated: Human intestine
SAMN09980732	3.74012	2.72443	3.7702	NBG	Host-Associated: Human intestine
SAMN09980615	6.06208	0.857415	4.20571	HG6	Host-Associated: Human intestine
SAMN09980930	5.63939	1.2304	4.16798	IFG	Host-Associated: Human intestine
SAMN09980804	3.92523	3.36569	3.81534	NBG	Host-Associated: Human intestine
SAMN09980723	3.57875	2.80609	3.55403	NBG	Host-Associated: Human intestine
SAMN09980606	3.45835	2.94413	4.21788	NBG	Host-Associated: Human intestine
SAMN09980840	5.45511	1.59389	3.56017	NBG	Host-Associated: Human intestine
SAMN09980921	5.67077	1.21961	4.19787	IFG	Host-Associated: Human intestine
SAMN09980660	3.72536	3.57655	3.63013	NBG	Host-Associated: Human intestine
SAMN09980903	5.80391	1.16386	4.25429	IFG	Host-Associated: Human intestine
SAMN09980741	3.94121	2.48186	3.99982	NBG	Host-Associated: Human intestine
SAMN09980624	5.87491	1.02544	4.07291	HG6	Host-Associated: Human intestine
SAMN09980705	3.93362	2.48754	4.00192	NBG	Host-Associated: Human intestine
SAMN09980875	6.29151	0.599273	4.31989	HG6	Host-Associated: Human intestine
SAMN09980956	5.54405	1.27903	4.13505	IFG	Host-Associated: Human intestine
SAMN09980794	3.66569	3.67523	3.71457	NBG	Host-Associated: Human intestine
SAMN09980992	5.32806	1.46642	4.10347	IFG	Host-Associated: Human intestine
SAMN09980839	5.42945	1.61691	3.54932	NBG	Host-Associated: Human intestine
SAMN09980677	5.41143	1.36454	4.08852	IFG	Host-Associated: Human intestine
SAMN09980596	3.64857	3.79728	3.80207	NBG	Host-Associated: Human intestine
SAMN09980758	3.81912	3.80397	3.52776	NBG	Host-Associated: Human intestine
SAMN09980893	5.8965	1.17772	4.33952	IFG	Host-Associated: Human intestine
SAMN09980974	5.31997	1.44443	4.07641	IFG	Host-Associated: Human intestine
SAMN09980659	5.84337	0.956693	4.15455	HG6	Host-Associated: Human intestine
SAMN09980578	3.53286	3.49398	3.54868	NBG	Host-Associated: Human intestine
SAMN09980857	3.57005	3.87268	3.73896	NBG	Host-Associated: Human intestine
SAMN09980695	3.69265	3.1236	3.87908	NBG	Host-Associated: Human intestine
SAMN09980938	5.44104	1.18154	4.16821	IFG	Host-Associated: Human intestine
SAMN09980776	3.91431	2.48604	4.00999	NBG	Host-Associated: Human intestine
SAMN09980884	5.87357	0.983854	4.04587	HG6	Host-Associated: Human intestine
SAMN09980965	5.07947	1.5105	3.99312	IFG	Host-Associated: Human intestine
SAMN09980569	5.99325	0.771772	4.21923	HG6	Host-Associated: Human intestine
SAMN09980848	4.84946	2.04884	3.63382	NBG	Host-Associated: Human intestine
SAMN09980686	3.54055	3.44639	3.72156	NBG	Host-Associated: Human intestine
SAMN09980929	5.51999	1.26903	4.10079	IFG	Host-Associated: Human intestine
SAMN09980767	3.43615	3.69386	3.44212	NBG	Host-Associated: Human intestine
SAMN09980587	3.76679	3.32531	3.82887	NBG	Host-Associated: Human intestine
SAMN09980749	3.67942	3.03198	3.65638	NBG	Host-Associated: Human intestine
SAMN09980947	5.66987	1.14847	4.14233	IFG	Host-Associated: Human intestine
SAMN09980785	3.62174	3.01622	3.99126	NBG	Host-Associated: Human intestine
SAMN09980989	9.63636	-0.53519	5.7652	HG4	Host-Associated: Human intestine
SAMN09980998	9.60597	-0.424294	5.85711	HG4	Host-Associated: Human intestine
SAMN09980899	5.37472	1.42941	4.11423	IFG	Host-Associated: Human intestine
SAMN09980631	3.84985	2.49436	3.72562	NBG	Host-Associated: Human intestine
SAMN09980910	5.61325	1.17542	4.12314	IFG	Host-Associated: Human intestine
SAMN09980811	3.75677	2.60874	3.80222	NBG	Host-Associated: Human intestine
SAMN09980613	3.92072	2.55339	3.99922	NBG	Host-Associated: Human intestine
SAMN09980802	3.29295	3.29602	3.70905	NBG	Host-Associated: Human intestine
SAMN09980721	6.52055	0.600103	4.55799	HG6	Host-Associated: Human intestine
SAMN09980604	3.44956	2.93872	4.22471	NBG	Host-Associated: Human intestine
SAMN09980820	3.82748	2.96759	3.86577	NBG	Host-Associated: Human intestine
SAMN09980901	5.44676	1.37989	4.14968	IFG	Host-Associated: Human intestine
SAMN09980622	3.46782	3.05886	3.89584	NBG	Host-Associated: Human intestine
SAMN09980703	3.82873	2.64369	3.96342	NBG	Host-Associated: Human intestine
SAMN09980873	5.86006	0.987411	4.16855	HG6	Host-Associated: Human intestine
SAMN09980792	5.95673	0.945704	4.22084	HG6	Host-Associated: Human intestine
SAMN09980639	3.633	3.65212	3.80308	NBG	Host-Associated: Human intestine
SAMN09980990	9.87586	-0.707179	5.8791	HG3	Host-Associated: Human intestine
SAMN09980837	5.92606	0.849134	4.13877	HG6	Host-Associated: Human intestine
SAMN09980675	3.74038	3.04493	3.81751	NBG	Host-Associated: Human intestine
SAMN09980918	5.41915	1.29985	4.09602	IFG	Host-Associated: Human intestine
SAMN09980756	3.83616	2.70375	3.99159	NBG	Host-Associated: Human intestine
SAMN09980891	5.39223	1.40338	4.1408	IFG	Host-Associated: Human intestine
SAMN09980972	10.6535	-1.36425	8.15404	HG1	Host-Associated: Human intestine
SAMN09980738	3.42886	3.63374	3.46807	NBG	Host-Associated: Human intestine
SAMN09980855	6.96474	0.196955	4.56535	HG6	Host-Associated: Human intestine
SAMN09980693	3.6021	3.40254	3.66372	NBG	Host-Associated: Human intestine
SAMN09980936	5.15727	1.67302	4.12426	IFG	Host-Associated: Human intestine
SAMN09980774	3.79942	2.57176	3.941	NBG	Host-Associated: Human intestine
SAMN09980882	5.78104	1.01269	4.09262	IFG	Host-Associated: Human intestine
SAMN09980963	7.16075	0.382462	4.83118	HG6	Host-Associated: Human intestine
SAMN09980567	3.7408	3.01859	3.95876	NBG	Host-Associated: Human intestine
SAMN09980729	6.02891	0.883181	4.20311	HG6	Host-Associated: Human intestine
SAMN09980846	6.90976	0.165436	4.50634	HG6	Host-Associated: Human intestine
SAMN09980684	5.72047	0.938458	4.1707	HG6	Host-Associated: Human intestine
SAMN09980927	5.38023	1.52027	4.12838	IFG	Host-Associated: Human intestine
SAMN09980765	6.25625	0.62805	4.24545	HG6	Host-Associated: Human intestine
SAMN09980981	10.6324	-1.37064	8.17434	HG1	Host-Associated: Human intestine
SAMN09980828	5.50135	1.25319	4.11599	IFG	Host-Associated: Human intestine
SAMN09980909	5.45999	1.26746	4.10428	IFG	Host-Associated: Human intestine
SAMN09980585	3.80991	4.24365	3.53798	NBG	Host-Associated: Human intestine
SAMN09980747	5.60065	1.13133	4.14886	IFG	Host-Associated: Human intestine
SAMN09980945	5.5609	1.27413	4.13841	IFG	Host-Associated: Human intestine
SAMN09980783	3.59755	3.55952	3.81523	NBG	Host-Associated: Human intestine
SAMN09980950	5.90294	1.21259	4.19475	IFG	Host-Associated: Human intestine
SAMN09980635	3.37931	3.80134	3.26337	NBG	Host-Associated: Human intestine
SAMN09980833	3.82904	2.78272	4.06816	NBG	Host-Associated: Human intestine
SAMN09980671	3.41289	3.72319	3.36069	NBG	Host-Associated: Human intestine
SAMN09980914	6.33959	0.602074	4.43081	HG6	Host-Associated: Human intestine
SAMN09980590	3.7469	3.23184	3.84049	NBG	Host-Associated: Human intestine
SAMN09980752	3.69317	2.74615	3.81369	NBG	Host-Associated: Human intestine
SAMN09980653	3.73041	3.07751	3.86651	NBG	Host-Associated: Human intestine
SAMN09980572	3.68782	2.78261	4.05443	NBG	Host-Associated: Human intestine
SAMN09980734	5.59959	1.16854	4.09598	IFG	Host-Associated: Human intestine
SAMN09980617	3.543	3.5672	3.69881	NBG	Host-Associated: Human intestine
SAMN09980851	6.60049	0.416779	4.083	HG6	Host-Associated: Human intestine
SAMN09980932	6.87521	0.284337	4.65152	HG6	Host-Associated: Human intestine
SAMN09980770	3.95144	2.50582	3.99216	NBG	Host-Associated: Human intestine
SAMN09980806	6.27634	0.644528	4.3422	HG6	Host-Associated: Human intestine
SAMN09980644	5.63845	1.01192	4.17453	IFG	Host-Associated: Human intestine
SAMN09980563	3.41613	3.58109	3.54667	NBG	Host-Associated: Human intestine
SAMN09980725	3.67583	2.768	3.61291	NBG	Host-Associated: Human intestine
SAMN09980608	5.68369	1.08612	4.0947	IFG	Host-Associated: Human intestine
SAMN09980842	6.5913	0.415297	4.0371	HG6	Host-Associated: Human intestine
SAMN09980680	5.73369	1.02755	4.13396	IFG	Host-Associated: Human intestine
SAMN09980923	6.8531	0.249079	4.66839	HG6	Host-Associated: Human intestine
SAMN09980824	3.25355	3.83947	3.89481	NBG	Host-Associated: Human intestine
SAMN09980662	6.16293	0.791096	4.40795	HG6	Host-Associated: Human intestine
SAMN09980905	9.90236	-0.580731	6.19623	HG3	Host-Associated: Human intestine
SAMN09980581	3.80986	2.78992	3.83705	NBG	Host-Associated: Human intestine
SAMN09980743	6.3237	0.587499	4.28522	HG6	Host-Associated: Human intestine
SAMN09980626	3.65049	3.40721	3.66421	NBG	Host-Associated: Human intestine
SAMN09980707	3.56997	3.421	3.598	NBG	Host-Associated: Human intestine
SAMN09980860	5.76428	1.04157	4.15855	IFG	Host-Associated: Human intestine
SAMN09980941	6.27757	0.615619	4.3072	HG6	Host-Associated: Human intestine
SAMN09980600	3.54619	3.39012	3.73759	NBG	Host-Associated: Human intestine
SAMN09980877	6.66034	0.310857	4.39324	HG6	Host-Associated: Human intestine
SAMN09980958	5.78439	1.16842	4.14998	IFG	Host-Associated: Human intestine
SAMN09980796	3.56996	3.71581	3.81697	NBG	Host-Associated: Human intestine
SAMN09980994	6.39477	0.791807	4.51687	HG6	Host-Associated: Human intestine
SAMN09980679	5.72737	1.0506	4.12209	IFG	Host-Associated: Human intestine
SAMN09980598	5.90944	0.96107	4.16753	HG6	Host-Associated: Human intestine
SAMN09980895	9.94093	-0.684571	6.17945	HG3	Host-Associated: Human intestine
SAMN09980976	5.68661	1.34452	4.07885	IFG	Host-Associated: Human intestine
SAMN09980859	5.61367	1.16884	4.09439	IFG	Host-Associated: Human intestine
SAMN09980697	5.85084	1.01362	4.08438	HG6	Host-Associated: Human intestine
SAMN09980778	5.63822	1.20667	4.0746	IFG	Host-Associated: Human intestine
SAMN09980886	6.8818	0.222742	4.49863	HG6	Host-Associated: Human intestine
SAMN09980967	5.91868	1.29872	4.14021	IFG	Host-Associated: Human intestine
SAMN09980688	3.71488	3.07117	3.90131	NBG	Host-Associated: Human intestine
SAMN09980769	3.9035	2.47867	4.01891	NBG	Host-Associated: Human intestine
SAMN09980985	6.3037	0.846676	4.46932	HG6	Host-Associated: Human intestine
SAMN09980589	3.71059	3.30975	3.84621	NBG	Host-Associated: Human intestine
SAMN09980868	4.8033	1.93679	3.75987	NBG	Host-Associated: Human intestine
SAMN09980949	5.88368	1.2927	4.15494	IFG	Host-Associated: Human intestine
SAMN09980787	3.37007	3.85764	3.88706	NBG	Host-Associated: Human intestine
SAMN05416669	10.142	17.0342	5.86147	OLL	Aquatic: Saltwater
SAMN04579666	7.7316	16.5043	6.02536	OIL	Aquatic: Saltwater
SAMN04579665	9.82575	16.7589	6.25349	OLL	Aquatic: Saltwater
SAMN05416673	8.2014	16.7733	5.93985	OIL	Aquatic: Saltwater
SAMN02674707	8.49709	-0.712647	5.07619	HG4	Host-Associated: Human intestine
SAMN02675049	9.90298	-1.81434	5.3491	HG3	Host-Associated: Human intestine
SAMN02674600	9.65299	-1.69787	4.48196	HG3	Host-Associated: Human intestine
SAMN02674697	8.76071	-1.0528	4.81119	HG4	Host-Associated: Human intestine
SAMN02674598	7.96667	-0.11957	4.80417	HG4	Host-Associated: Human intestine
SAMN02674693	9.8511	-1.53516	5.07773	HG3	Host-Associated: Human intestine
SAMN02674792	7.44196	-0.819322	4.76732	HG5	Host-Associated: Human intestine
SAMN02675045	8.00722	-0.157139	4.96644	HG4	Host-Associated: Human intestine
SAMN02674709	8.49	-0.257819	5.15872	HG4	Host-Associated: Human intestine
SAMN02674970	9.45837	-1.61543	4.97203	HG3	Host-Associated: Human intestine
SAMN02674691	10.0629	-1.05157	5.1387	HG3	Host-Associated: Human intestine
SAMN02675205	4.80637	1.65617	4.06215	IFG	Host-Associated: Human intestine
SAMN02674969	8.67579	-0.887465	4.99886	HG4	Host-Associated: Human intestine
SAMN02674699	9.82903	-1.75566	5.28568	HG3	Host-Associated: Human intestine
SAMN02674884	7.95969	-0.222211	5.00531	HG4	Host-Associated: Human intestine
SAMN02674965	8.51651	-0.785839	5.16804	HG4	Host-Associated: Human intestine
SAMN02674596	8.66142	-0.589094	4.97766	HG4	Host-Associated: Human intestine
SAMN02674794	7.09771	-0.88592	5.10694	HG5	Host-Associated: Human intestine
SAMN02674606	9.84381	-1.62392	4.57607	HG3	Host-Associated: Human intestine
SAMN02674705	8.77778	-0.818739	4.91678	HG4	Host-Associated: Human intestine
SAMN02675119	7.25359	-0.658835	4.86787	HG5	Host-Associated: Human intestine
SAMN02674708	7.81853	-0.62803	4.76763	HG5	Host-Associated: Human intestine
SAMN02674601	8.46026	-0.444467	4.80381	HG4	Host-Associated: Human intestine
SAMN02674887	8.59417	-0.716683	5.1241	HG4	Host-Associated: Human intestine
SAMN02674968	6.37386	0.277474	4.47907	HG6	Host-Associated: Human intestine
SAMN02674698	8.64362	-0.949993	4.91607	HG4	Host-Associated: Human intestine
SAMN02674599	5.50609	0.588649	4.32665	IFG	Host-Associated: Human intestine
SAMN02674883	6.70866	-0.284634	4.70675	HG6	Host-Associated: Human intestine
SAMN02674964	7.60123	-0.911116	4.63058	HG5	Host-Associated: Human intestine
SAMN02674694	7.02817	-0.572986	4.80607	HG5	Host-Associated: Human intestine
SAMN02674595	8.16906	-0.922206	4.93415	HG5	Host-Associated: Human intestine
SAMN02674793	6.93781	-0.985724	5.08863	HG5	Host-Associated: Human intestine
SAMN02674605	8.46183	-0.723457	5.07421	HG4	Host-Associated: Human intestine
SAMN02675046	5.98535	0.424061	4.37364	HG6	Host-Associated: Human intestine
SAMN02675044	8.81005	-0.979049	4.9363	HG4	Host-Associated: Human intestine
SAMN02675206	8.53737	-0.64532	5.14557	HG4	Host-Associated: Human intestine
SAMN02674885	5.16162	1.58802	3.82355	IFG	Host-Associated: Human intestine
SAMN02674966	7.78784	-0.296165	5.02571	HG4	Host-Associated: Human intestine
SAMN02674597	9.71973	-1.48712	5.34363	HG3	Host-Associated: Human intestine
SAMN02674795	7.41424	-0.631572	4.6733	HG5	Host-Associated: Human intestine
SAMN02674607	8.86078	-1.10541	5.04375	HG4	Host-Associated: Human intestine
SAMN02674706	8.17984	-0.281642	5.10734	HG4	Host-Associated: Human intestine
SAMN02675048	8.71432	-1.38003	5.18776	HG3	Host-Associated: Human intestine
SAMN09209553	6.50436	3.07533	17.8668	PG2	Host-Associated: Animal intestine/rumen
SAMN09209571	6.51455	3.08894	17.8787	PG2	Host-Associated: Animal intestine/rumen
SAMN09209544	6.62845	3.19048	17.6262	PG2	Host-Associated: Animal intestine/rumen
SAMN09209557	6.56987	3.13811	17.7638	PG2	Host-Associated: Animal intestine/rumen
SAMN09209575	6.45532	3.04966	18.0435	PG2	Host-Associated: Animal intestine/rumen
SAMN09209539	6.60025	3.16564	17.6996	PG2	Host-Associated: Animal intestine/rumen
SAMN09209566	6.48472	3.06558	17.9444	PG2	Host-Associated: Animal intestine/rumen
SAMN09209548	6.53187	3.10006	17.8215	PG2	Host-Associated: Animal intestine/rumen
SAMN09209540	6.5901	3.15826	17.7374	PG2	Host-Associated: Animal intestine/rumen
SAMN09209555	6.49994	3.07731	17.9104	PG2	Host-Associated: Animal intestine/rumen
SAMN09209573	6.52833	3.09491	17.8182	PG2	Host-Associated: Animal intestine/rumen
SAMN09209537	6.58017	3.15395	17.7955	PG2	Host-Associated: Animal intestine/rumen
SAMN09209564	6.51616	3.08777	17.8617	PG2	Host-Associated: Animal intestine/rumen
SAMN09209546	6.59661	3.17317	17.8225	PG2	Host-Associated: Animal intestine/rumen
SAMN09209559	6.55662	3.12646	17.7991	PG2	Host-Associated: Animal intestine/rumen
SAMN09209568	6.51136	3.0878	17.8948	PG2	Host-Associated: Animal intestine/rumen
SAMN09209551	6.51336	3.08854	17.8842	PG2	Host-Associated: Animal intestine/rumen
SAMN09209560	6.568	3.1325	17.7669	PG2	Host-Associated: Animal intestine/rumen
SAMN09209542	6.61707	3.18047	17.6528	PG2	Host-Associated: Animal intestine/rumen
SAMN09209554	6.51238	3.08667	17.8784	PG2	Host-Associated: Animal intestine/rumen
SAMN09209572	6.43976	3.05712	18.2257	PG2	Host-Associated: Animal intestine/rumen
SAMN09209536	6.58071	3.14427	17.7172	PG2	Host-Associated: Animal intestine/rumen
SAMN09209563	6.50458	3.07079	17.8393	PG2	Host-Associated: Animal intestine/rumen
SAMN09209545	6.70131	3.25472	17.3732	PG2	Host-Associated: Animal intestine/rumen
SAMN09209558	6.50566	3.07912	17.8795	PG2	Host-Associated: Animal intestine/rumen
SAMN09209567	6.51307	3.09055	17.8963	PG2	Host-Associated: Animal intestine/rumen
SAMN09209549	6.52544	3.09063	17.8142	PG2	Host-Associated: Animal intestine/rumen
SAMN09209550	6.52656	3.10056	17.8609	PG2	Host-Associated: Animal intestine/rumen
SAMN09209541	6.56227	3.12924	17.7713	PG2	Host-Associated: Animal intestine/rumen
SAMN09209556	6.5008	3.07387	17.8841	PG2	Host-Associated: Animal intestine/rumen
SAMN09209574	6.49636	3.06897	17.8905	PG2	Host-Associated: Animal intestine/rumen
SAMN09209538	6.69683	3.25176	17.4027	PG2	Host-Associated: Animal intestine/rumen
SAMN09209565	6.49743	3.06227	17.8403	PG2	Host-Associated: Animal intestine/rumen
SAMN09209547	6.55326	3.11801	17.7522	PG2	Host-Associated: Animal intestine/rumen
SAMN09209569	6.49029	3.05675	17.8521	PG2	Host-Associated: Animal intestine/rumen
SAMN09209552	6.51426	3.08783	17.8738	PG2	Host-Associated: Animal intestine/rumen
SAMN09209570	6.46097	3.05656	18.0679	PG2	Host-Associated: Animal intestine/rumen
SAMN09209561	6.50616	3.06473	17.8169	PG2	Host-Associated: Animal intestine/rumen
SAMN09209543	6.57073	3.13252	17.73	PG2	Host-Associated: Animal intestine/rumen
SAMN04436727	3.60207	3.35168	3.752	NBG	Host-Associated: Human intestine
SAMN04436808	3.58474	3.20785	3.79114	NBG	Host-Associated: Human intestine
SAMN04436646	3.62488	3.39827	3.82754	NBG	Host-Associated: Human intestine
SAMN04436961	3.4194	3.69144	3.41085	NBG	Host-Associated: Human intestine
SAMN04436880	3.54707	3.72331	3.77498	NBG	Host-Associated: Human intestine
SAMN04436763	3.49344	3.62869	3.59205	NBG	Host-Associated: Human intestine
SAMN04436925	3.56065	3.43249	3.77151	NBG	Host-Associated: Human intestine
SAMN04436844	3.66281	3.38496	3.83269	NBG	Host-Associated: Human intestine
SAMN04436682	3.55415	3.77425	3.72595	NBG	Host-Associated: Human intestine
SAMN04436745	3.60311	3.53642	3.79763	NBG	Host-Associated: Human intestine
SAMN04436907	3.51549	3.46842	3.67885	NBG	Host-Associated: Human intestine
SAMN04436826	3.50385	3.53899	3.75753	NBG	Host-Associated: Human intestine
SAMN04436664	3.66663	3.74337	3.76324	NBG	Host-Associated: Human intestine
SAMN04436781	3.4515	3.50256	3.51708	NBG	Host-Associated: Human intestine
SAMN04436943	3.52967	3.70234	3.65671	NBG	Host-Associated: Human intestine
SAMN04436862	3.68068	3.3202	3.89079	NBG	Host-Associated: Human intestine
SAMN04436709	3.49425	3.00305	3.89576	NBG	Host-Associated: Human intestine
SAMN04436628	3.55854	3.33327	3.62272	NBG	Host-Associated: Human intestine
SAMN04436736	3.77182	3.30028	3.76036	NBG	Host-Associated: Human intestine
SAMN04436817	3.79365	3.17054	3.80469	NBG	Host-Associated: Human intestine
SAMN04436655	3.45151	3.91903	3.46707	NBG	Host-Associated: Human intestine
SAMN04436970	3.88822	2.87513	3.76508	NBG	Host-Associated: Human intestine
SAMN04436772	4.39484	3.26724	3.36331	NBG	Host-Associated: Human intestine
SAMN04436934	3.87728	2.99343	3.83622	NBG	Host-Associated: Human intestine
SAMN04436853	3.4431	3.5068	3.56871	NBG	Host-Associated: Human intestine
SAMN04436691	3.94099	3.66335	3.5045	NBG	Host-Associated: Human intestine
SAMN04436619	3.54989	3.63168	3.7778	NBG	Host-Associated: Human intestine
SAMN04436754	3.42243	3.71946	3.4745	NBG	Host-Associated: Human intestine
SAMN04436592	3.82699	2.98377	3.91384	NBG	Host-Associated: Human intestine
SAMN04436916	3.43248	3.66361	3.45442	NBG	Host-Associated: Human intestine
SAMN04436673	3.47358	3.63313	3.54134	NBG	Host-Associated: Human intestine
SAMN04436790	3.60269	3.33407	3.82511	NBG	Host-Associated: Human intestine
SAMN04436952	3.62684	3.89995	3.77696	NBG	Host-Associated: Human intestine
SAMN04436871	3.62117	3.54903	3.82004	NBG	Host-Associated: Human intestine
SAMN04436718	3.46396	3.56022	3.56348	NBG	Host-Associated: Human intestine
SAMN04436800	3.63182	3.55238	3.77158	NBG	Host-Associated: Human intestine
SAMN04436602	3.77927	3.5729	3.91101	NBG	Host-Associated: Human intestine
SAMN04436620	3.62912	3.27835	3.75126	NBG	Host-Associated: Human intestine
SAMN04436611	3.7206	2.85274	3.80938	NBG	Host-Associated: Human intestine
SAMN04436710	3.52078	2.95176	3.89723	NBG	Host-Associated: Human intestine
SAMN04436969	3.84917	2.92426	3.74344	NBG	Host-Associated: Human intestine
SAMN04436888	3.69959	3.76125	3.85533	NBG	Host-Associated: Human intestine
SAMN04436987	3.42736	3.7084	3.37134	NBG	Host-Associated: Human intestine
SAMN04436789	3.60351	3.29554	3.79948	NBG	Host-Associated: Human intestine
SAMN04436978	3.42008	3.0989	3.97909	NBG	Host-Associated: Human intestine
SAMN04436897	3.94182	3.36008	3.57062	NBG	Host-Associated: Human intestine
SAMN04436699	3.51721	3.45402	3.78341	NBG	Host-Associated: Human intestine
SAMN04436798	3.85236	2.87211	3.67753	NBG	Host-Associated: Human intestine
SAMN04436879	3.48747	3.61614	3.68597	NBG	Host-Associated: Human intestine
SAMN04436965	3.8106	3.43504	3.72869	NBG	Host-Associated: Human intestine
SAMN04436884	3.71952	3.81834	3.84949	NBG	Host-Associated: Human intestine
SAMN04436767	3.7014	2.63159	3.7785	NBG	Host-Associated: Human intestine
SAMN04436929	3.69627	3.59625	3.76918	NBG	Host-Associated: Human intestine
SAMN04436848	3.6621	3.36473	3.88087	NBG	Host-Associated: Human intestine
SAMN04436686	3.59803	3.52146	3.7363	NBG	Host-Associated: Human intestine
SAMN04436668	3.3054	4.12941	3.55766	NBG	Host-Associated: Human intestine
SAMN04436983	3.35622	3.48977	3.47337	NBG	Host-Associated: Human intestine
SAMN04436785	3.76455	2.73706	3.76702	NBG	Host-Associated: Human intestine
SAMN04436947	3.49004	3.70613	3.49543	NBG	Host-Associated: Human intestine
SAMN04436866	3.55392	3.74413	3.7136	NBG	Host-Associated: Human intestine
SAMN04436974	3.54731	3.44701	3.58974	NBG	Host-Associated: Human intestine
SAMN04436893	3.45317	3.74824	3.45249	NBG	Host-Associated: Human intestine
SAMN04436776	4.3918	3.28771	3.36348	NBG	Host-Associated: Human intestine
SAMN04436938	3.54293	3.54726	3.78575	NBG	Host-Associated: Human intestine
SAMN04436857	3.65127	3.41585	3.87867	NBG	Host-Associated: Human intestine
SAMN04436695	4.06071	3.61796	3.49646	NBG	Host-Associated: Human intestine
SAMN04436758	3.6076	3.10163	3.79929	NBG	Host-Associated: Human intestine
SAMN04436596	3.77205	2.9753	3.92971	NBG	Host-Associated: Human intestine
SAMN04436839	3.46265	3.50301	3.60181	NBG	Host-Associated: Human intestine
SAMN04436677	3.58451	3.39167	3.79877	NBG	Host-Associated: Human intestine
SAMN04436794	3.44785	3.67999	3.44256	NBG	Host-Associated: Human intestine
SAMN04436956	3.60867	3.38115	3.76926	NBG	Host-Associated: Human intestine
SAMN04436875	3.41034	3.35892	3.63758	NBG	Host-Associated: Human intestine
SAMN04436723	3.63932	3.49886	3.8222	NBG	Host-Associated: Human intestine
SAMN04436804	3.42119	3.24744	3.79547	NBG	Host-Associated: Human intestine
SAMN04436921	3.47467	3.35302	3.70668	NBG	Host-Associated: Human intestine
SAMN04436840	3.38825	3.48551	3.55138	NBG	Host-Associated: Human intestine
SAMN04436606	5.14567	1.74268	4.0674	IFG	Host-Associated: Human intestine
SAMN04436741	3.88084	4.47964	3.38116	NBG	Host-Associated: Human intestine
SAMN04436903	3.42736	3.51908	3.43484	NBG	Host-Associated: Human intestine
SAMN04436822	3.65614	3.73363	3.71465	NBG	Host-Associated: Human intestine
SAMN04436660	3.47154	3.47662	3.7413	NBG	Host-Associated: Human intestine
SAMN04436705	3.39628	3.41271	3.51558	NBG	Host-Associated: Human intestine
SAMN04436624	3.56353	3.91132	3.7489	NBG	Host-Associated: Human intestine
SAMN04436732	3.69283	3.43498	3.83284	NBG	Host-Associated: Human intestine
SAMN04436813	3.80458	3.2675	3.78328	NBG	Host-Associated: Human intestine
SAMN04436651	3.43958	3.52904	3.72537	NBG	Host-Associated: Human intestine
SAMN04436930	3.45649	2.93522	4.22326	NBG	Host-Associated: Human intestine
SAMN04436615	3.79191	2.64672	3.78087	NBG	Host-Associated: Human intestine
SAMN04436750	3.76038	3.66784	3.62779	NBG	Host-Associated: Human intestine
SAMN04436912	3.4711	3.41426	3.68273	NBG	Host-Associated: Human intestine
SAMN04436831	3.84265	2.96528	3.87572	NBG	Host-Associated: Human intestine
SAMN04436714	3.52341	3.47406	3.79525	NBG	Host-Associated: Human intestine
SAMN04436633	3.55433	3.29629	3.6301	NBG	Host-Associated: Human intestine
SAMN04436729	3.76073	3.2476	3.78875	NBG	Host-Associated: Human intestine
SAMN04436648	3.64053	3.47334	3.80709	NBG	Host-Associated: Human intestine
SAMN04436963	3.83512	3.4615	3.70002	NBG	Host-Associated: Human intestine
SAMN04436882	3.5282	3.71848	3.77351	NBG	Host-Associated: Human intestine
SAMN04436765	3.44822	3.67435	3.4369	NBG	Host-Associated: Human intestine
SAMN04436927	3.61329	3.34835	3.8357	NBG	Host-Associated: Human intestine
SAMN04436846	3.68416	3.32208	3.85632	NBG	Host-Associated: Human intestine
SAMN04436684	3.58767	3.60428	3.77216	NBG	Host-Associated: Human intestine
SAMN04436747	3.64654	3.60383	3.888	NBG	Host-Associated: Human intestine
SAMN04436909	3.69692	3.28561	3.78298	NBG	Host-Associated: Human intestine
SAMN04436828	3.57667	3.60258	3.77058	NBG	Host-Associated: Human intestine
SAMN04436666	3.42671	3.72114	3.42825	NBG	Host-Associated: Human intestine
SAMN04436981	3.38921	3.51019	3.47618	NBG	Host-Associated: Human intestine
SAMN04436783	3.45724	3.51313	3.58807	NBG	Host-Associated: Human intestine
SAMN04436945	3.47237	3.70542	3.40439	NBG	Host-Associated: Human intestine
SAMN04436864	3.65849	3.35092	3.84699	NBG	Host-Associated: Human intestine
SAMN04436819	3.78629	3.20526	3.80713	NBG	Host-Associated: Human intestine
SAMN04436657	3.45791	3.51931	3.63114	NBG	Host-Associated: Human intestine
SAMN04436972	3.87666	2.90184	3.75389	NBG	Host-Associated: Human intestine
SAMN04436774	4.38835	3.2796	3.36264	NBG	Host-Associated: Human intestine
SAMN04436936	3.51828	3.65322	3.71313	NBG	Host-Associated: Human intestine
SAMN04436855	3.66959	3.36024	3.88654	NBG	Host-Associated: Human intestine
SAMN04436693	4.10006	3.5696	3.48281	NBG	Host-Associated: Human intestine
SAMN04436756	3.55547	3.11459	3.91299	NBG	Host-Associated: Human intestine
SAMN04436594	3.84151	2.97156	3.91678	NBG	Host-Associated: Human intestine
SAMN04436918	3.45616	3.52999	3.5119	NBG	Host-Associated: Human intestine
SAMN04436837	3.4589	3.6661	3.41576	NBG	Host-Associated: Human intestine
SAMN04436675	3.585	3.41917	3.82915	NBG	Host-Associated: Human intestine
SAMN04436990	3.63568	3.59316	3.78209	NBG	Host-Associated: Human intestine
SAMN04436792	3.64472	3.5629	3.86094	NBG	Host-Associated: Human intestine
SAMN04436954	3.56917	3.48216	3.78272	NBG	Host-Associated: Human intestine
SAMN04436873	3.45247	2.93816	4.22408	NBG	Host-Associated: Human intestine
SAMN04436639	3.64106	3.95008	3.77159	NBG	Host-Associated: Human intestine
SAMN04436721	3.538	3.53636	3.69976	NBG	Host-Associated: Human intestine
SAMN04436802	3.5169	3.40416	3.74512	NBG	Host-Associated: Human intestine
SAMN04436640	3.75577	4.18211	3.58268	NBG	Host-Associated: Human intestine
SAMN04436604	3.79574	3.67455	3.88656	NBG	Host-Associated: Human intestine
SAMN04436901	3.43098	3.53584	3.46293	NBG	Host-Associated: Human intestine
SAMN04436820	3.68027	3.69565	3.72831	NBG	Host-Associated: Human intestine
SAMN04436703	3.66699	3.6756	3.88145	NBG	Host-Associated: Human intestine
SAMN04436622	3.66748	3.71834	3.75685	NBG	Host-Associated: Human intestine
SAMN04436730	3.73322	3.24358	3.78718	NBG	Host-Associated: Human intestine
SAMN04436811	3.71512	2.95845	3.90495	NBG	Host-Associated: Human intestine
SAMN04436613	3.48598	3.56659	3.70603	NBG	Host-Associated: Human intestine
SAMN04436910	4.02466	2.62927	3.7099	NBG	Host-Associated: Human intestine
SAMN04436712	3.53676	3.41076	3.80422	NBG	Host-Associated: Human intestine
SAMN04436631	3.5443	3.35762	3.61614	NBG	Host-Associated: Human intestine
SAMN04436989	3.53106	3.40439	3.71931	NBG	Host-Associated: Human intestine
SAMN04436899	3.41071	3.62109	3.39865	NBG	Host-Associated: Human intestine
SAMN04436600	3.81563	3.63252	3.90136	NBG	Host-Associated: Human intestine
SAMN04436967	3.71658	3.52376	3.76088	NBG	Host-Associated: Human intestine
SAMN04436886	3.71066	3.80136	3.85108	NBG	Host-Associated: Human intestine
SAMN04436769	4.28231	3.40115	3.40497	NBG	Host-Associated: Human intestine
SAMN04436688	3.60571	3.4929	3.7558	NBG	Host-Associated: Human intestine
SAMN04436985	3.56397	3.57666	3.65274	NBG	Host-Associated: Human intestine
SAMN04436787	3.6659	2.88214	3.83683	NBG	Host-Associated: Human intestine
SAMN04436868	3.59707	3.46957	3.71192	NBG	Host-Associated: Human intestine
SAMN04436976	3.44536	3.08219	3.99445	NBG	Host-Associated: Human intestine
SAMN04436895	3.97678	3.18207	3.48901	NBG	Host-Associated: Human intestine
SAMN04436778	4.35708	3.27813	3.38481	NBG	Host-Associated: Human intestine
SAMN04436859	3.66151	3.38636	3.87995	NBG	Host-Associated: Human intestine
SAMN04436697	4.0831	3.57548	3.49532	NBG	Host-Associated: Human intestine
SAMN04436598	3.65405	3.60948	3.7682	NBG	Host-Associated: Human intestine
SAMN04436679	3.50631	3.51127	3.7576	NBG	Host-Associated: Human intestine
SAMN04436796	3.46889	3.62958	3.64085	NBG	Host-Associated: Human intestine
SAMN04436958	3.63121	3.38314	3.79203	NBG	Host-Associated: Human intestine
SAMN04436877	3.40822	3.57053	3.61874	NBG	Host-Associated: Human intestine
SAMN04436725	3.56843	3.43378	3.75828	NBG	Host-Associated: Human intestine
SAMN04436806	3.64002	3.50915	3.77635	NBG	Host-Associated: Human intestine
SAMN04436644	3.58321	3.48789	3.7422	NBG	Host-Associated: Human intestine
SAMN04436761	3.64347	3.0575	3.81309	NBG	Host-Associated: Human intestine
SAMN04436923	3.55303	3.35279	3.8256	NBG	Host-Associated: Human intestine
SAMN04436842	3.64301	3.40879	3.83477	NBG	Host-Associated: Human intestine
SAMN04436680	3.60366	3.80817	3.72993	NBG	Host-Associated: Human intestine
SAMN04436608	3.57179	3.7685	3.6526	NBG	Host-Associated: Human intestine
SAMN04436743	3.72837	3.65978	3.70833	NBG	Host-Associated: Human intestine
SAMN04436905	3.42402	3.54424	3.4439	NBG	Host-Associated: Human intestine
SAMN04436824	3.74205	3.17086	3.86364	NBG	Host-Associated: Human intestine
SAMN04436662	3.51755	3.41122	3.70078	NBG	Host-Associated: Human intestine
SAMN04436941	3.72453	3.18326	3.73269	NBG	Host-Associated: Human intestine
SAMN04436860	3.67466	3.33684	3.88963	NBG	Host-Associated: Human intestine
SAMN04436707	3.52007	2.98973	3.88496	NBG	Host-Associated: Human intestine
SAMN04436626	3.46136	3.42913	3.50167	NBG	Host-Associated: Human intestine
SAMN04436734	3.70701	3.41918	3.78967	NBG	Host-Associated: Human intestine
SAMN04436815	3.75516	3.25355	3.81645	NBG	Host-Associated: Human intestine
SAMN04436653	3.51557	3.44311	3.76596	NBG	Host-Associated: Human intestine
SAMN04436770	4.37266	3.30756	3.37219	NBG	Host-Associated: Human intestine
SAMN04436932	3.86093	3.06015	3.87728	NBG	Host-Associated: Human intestine
SAMN04436851	3.60567	3.42635	3.80147	NBG	Host-Associated: Human intestine
SAMN04436617	3.61865	3.28384	3.86192	NBG	Host-Associated: Human intestine
SAMN04436752	3.7517	3.57501	3.67393	NBG	Host-Associated: Human intestine
SAMN04436590	3.66977	3.56216	3.69286	NBG	Host-Associated: Human intestine
SAMN04436914	3.41428	3.65629	3.46048	NBG	Host-Associated: Human intestine
SAMN04436833	3.65077	3.51953	3.64336	NBG	Host-Associated: Human intestine
SAMN04436671	3.6104	3.77216	3.73879	NBG	Host-Associated: Human intestine
SAMN04436716	3.73722	3.27221	3.83948	NBG	Host-Associated: Human intestine
SAMN04436635	3.42777	3.65402	3.44878	NBG	Host-Associated: Human intestine
SAMN04436728	3.68256	3.36771	3.76835	NBG	Host-Associated: Human intestine
SAMN04436809	3.61161	3.14397	3.77487	NBG	Host-Associated: Human intestine
SAMN04436647	3.5933	3.41969	3.83659	NBG	Host-Associated: Human intestine
SAMN04436962	3.3388	3.30527	3.37178	NBG	Host-Associated: Human intestine
SAMN04436881	3.58032	3.78311	3.78318	NBG	Host-Associated: Human intestine
SAMN04436926	3.6218	3.43572	3.80802	NBG	Host-Associated: Human intestine
SAMN04436845	3.66214	3.40522	3.8371	NBG	Host-Associated: Human intestine
SAMN04436683	3.54463	3.5345	3.76448	NBG	Host-Associated: Human intestine
SAMN04436746	3.62166	3.65856	3.86239	NBG	Host-Associated: Human intestine
SAMN04436908	3.67191	3.28025	3.78796	NBG	Host-Associated: Human intestine
SAMN04436827	3.52628	3.634	3.80018	NBG	Host-Associated: Human intestine
SAMN04436980	3.38222	3.72549	3.46004	NBG	Host-Associated: Human intestine
SAMN04436782	3.42315	3.48325	3.55769	NBG	Host-Associated: Human intestine
SAMN04436944	3.39352	3.70544	3.42449	NBG	Host-Associated: Human intestine
SAMN04436863	3.58101	3.48244	3.62704	NBG	Host-Associated: Human intestine
SAMN04436629	3.56928	3.30076	3.63855	NBG	Host-Associated: Human intestine
SAMN04436737	3.72698	3.09281	3.86937	NBG	Host-Associated: Human intestine
SAMN04436818	3.81568	3.18796	3.78829	NBG	Host-Associated: Human intestine
SAMN04436656	3.55115	3.83275	3.56872	NBG	Host-Associated: Human intestine
SAMN04436971	3.86041	2.94987	3.72467	NBG	Host-Associated: Human intestine
SAMN04436890	3.43733	3.6692	3.43941	NBG	Host-Associated: Human intestine
SAMN04436773	4.40109	3.2905	3.35554	NBG	Host-Associated: Human intestine
SAMN04436935	3.8748	2.98302	3.84022	NBG	Host-Associated: Human intestine
SAMN04436854	3.45999	3.48702	3.62341	NBG	Host-Associated: Human intestine
SAMN04436692	3.98576	3.7524	3.4889	NBG	Host-Associated: Human intestine
SAMN04436755	3.4772	3.51506	3.67983	NBG	Host-Associated: Human intestine
SAMN04436593	3.85355	2.98829	3.90677	NBG	Host-Associated: Human intestine
SAMN04436917	3.44533	3.54569	3.51616	NBG	Host-Associated: Human intestine
SAMN04436674	3.56754	3.3499	3.84437	NBG	Host-Associated: Human intestine
SAMN04436791	3.66262	3.48317	3.85301	NBG	Host-Associated: Human intestine
SAMN04436953	3.45639	3.50289	3.49084	NBG	Host-Associated: Human intestine
SAMN04436872	3.55994	3.48699	3.79469	NBG	Host-Associated: Human intestine
SAMN04436719	3.44857	3.54945	3.63026	NBG	Host-Associated: Human intestine
SAMN04436638	3.838	3.55791	3.71065	NBG	Host-Associated: Human intestine
SAMN04436720	3.44962	3.55535	3.58914	NBG	Host-Associated: Human intestine
SAMN04436801	3.73072	3.06379	3.74201	NBG	Host-Associated: Human intestine
SAMN04436603	3.82846	3.63309	3.90238	NBG	Host-Associated: Human intestine
SAMN04436900	3.41217	3.55304	3.46022	NBG	Host-Associated: Human intestine
SAMN04436702	3.61304	3.63375	3.83845	NBG	Host-Associated: Human intestine
SAMN04436621	3.67188	3.64181	3.71744	NBG	Host-Associated: Human intestine
SAMN04436810	3.70347	2.95893	3.86068	NBG	Host-Associated: Human intestine
SAMN04436612	3.52757	3.5816	3.69258	NBG	Host-Associated: Human intestine
SAMN04436711	3.6355	3.38934	3.79024	NBG	Host-Associated: Human intestine
SAMN04436630	3.54535	3.35856	3.62738	NBG	Host-Associated: Human intestine
SAMN04436889	3.70168	3.78494	3.84921	NBG	Host-Associated: Human intestine
SAMN04436988	3.43447	3.73883	3.42359	NBG	Host-Associated: Human intestine
SAMN04436979	3.45386	3.08244	3.95373	NBG	Host-Associated: Human intestine
SAMN04436898	3.41045	3.61163	3.42853	NBG	Host-Associated: Human intestine
SAMN04436799	3.7016	3.61454	3.72783	NBG	Host-Associated: Human intestine
SAMN04436966	3.6811	3.51265	3.78909	NBG	Host-Associated: Human intestine
SAMN04436885	3.70691	3.80257	3.85125	NBG	Host-Associated: Human intestine
SAMN04436768	4.36629	3.31439	3.36442	NBG	Host-Associated: Human intestine
SAMN04436849	3.65765	3.33169	3.86396	NBG	Host-Associated: Human intestine
SAMN04436687	3.57629	3.58639	3.76706	NBG	Host-Associated: Human intestine
SAMN04436669	3.31389	4.11352	3.55968	NBG	Host-Associated: Human intestine
SAMN04436984	3.36574	3.50377	3.46969	NBG	Host-Associated: Human intestine
SAMN04436786	3.69469	2.93154	3.84337	NBG	Host-Associated: Human intestine
SAMN04436948	3.43219	3.67407	3.39083	NBG	Host-Associated: Human intestine
SAMN04436867	3.56791	3.62604	3.72809	NBG	Host-Associated: Human intestine
SAMN04436975	3.48421	3.47428	3.55168	NBG	Host-Associated: Human intestine
SAMN04436894	3.88061	3.86666	3.8983	NBG	Host-Associated: Human intestine
SAMN04436777	4.36957	3.29255	3.37524	NBG	Host-Associated: Human intestine
SAMN04436939	3.69796	3.26481	3.7202	NBG	Host-Associated: Human intestine
SAMN04436858	3.64982	3.39136	3.8842	NBG	Host-Associated: Human intestine
SAMN04436696	4.05358	3.62289	3.49989	NBG	Host-Associated: Human intestine
SAMN04436759	3.64136	2.95693	3.83297	NBG	Host-Associated: Human intestine
SAMN04436597	3.7346	3.95921	3.62767	NBG	Host-Associated: Human intestine
SAMN04436678	3.58803	3.45585	3.7883	NBG	Host-Associated: Human intestine
SAMN04436795	3.42845	3.67442	3.54517	NBG	Host-Associated: Human intestine
SAMN04436957	3.61565	3.42889	3.77359	NBG	Host-Associated: Human intestine
SAMN04436876	3.26765	3.32082	3.52071	NBG	Host-Associated: Human intestine
SAMN04436724	3.6877	3.37624	3.83376	NBG	Host-Associated: Human intestine
SAMN04436805	3.66193	3.44785	3.72971	NBG	Host-Associated: Human intestine
SAMN04436643	3.90275	2.50444	3.86869	NBG	Host-Associated: Human intestine
SAMN04436760	3.62697	3.04326	3.87121	NBG	Host-Associated: Human intestine
SAMN04436922	3.49774	3.38477	3.71965	NBG	Host-Associated: Human intestine
SAMN04436841	3.68122	3.38543	3.81797	NBG	Host-Associated: Human intestine
SAMN04436607	3.54677	3.72569	3.63034	NBG	Host-Associated: Human intestine
SAMN04436742	3.87969	4.47611	3.38206	NBG	Host-Associated: Human intestine
SAMN04436904	3.41446	3.54474	3.44222	NBG	Host-Associated: Human intestine
SAMN04436823	3.49522	3.65102	3.56431	NBG	Host-Associated: Human intestine
SAMN04436661	3.45803	3.32941	3.71663	NBG	Host-Associated: Human intestine
SAMN04436940	3.72122	3.25325	3.76778	NBG	Host-Associated: Human intestine
SAMN04436706	3.41817	3.47781	3.58366	NBG	Host-Associated: Human intestine
SAMN04436625	3.54633	3.3823	3.57241	NBG	Host-Associated: Human intestine
SAMN04436733	3.78851	3.40705	3.69801	NBG	Host-Associated: Human intestine
SAMN04436814	3.71909	3.23232	3.81452	NBG	Host-Associated: Human intestine
SAMN04436652	3.46375	3.46462	3.79211	NBG	Host-Associated: Human intestine
SAMN04436931	3.7598	3.63432	3.68406	NBG	Host-Associated: Human intestine
SAMN04436850	3.7099	3.33539	3.8651	NBG	Host-Associated: Human intestine
SAMN04436616	3.82536	2.61383	3.75284	NBG	Host-Associated: Human intestine
SAMN04436751	3.65779	3.5299	3.67641	NBG	Host-Associated: Human intestine
SAMN04436832	3.4714	3.42158	3.59097	NBG	Host-Associated: Human intestine
SAMN04436670	3.66428	3.54688	3.76623	NBG	Host-Associated: Human intestine
SAMN04436715	3.74865	3.10433	3.84284	NBG	Host-Associated: Human intestine
SAMN04436634	3.4304	3.68525	3.4359	NBG	Host-Associated: Human intestine
SAMN04436649	3.70256	3.38072	3.82117	NBG	Host-Associated: Human intestine
SAMN04436964	3.79234	3.45691	3.74756	NBG	Host-Associated: Human intestine
SAMN04436883	3.49819	3.69433	3.79561	NBG	Host-Associated: Human intestine
SAMN04436928	3.73382	3.6325	3.77142	NBG	Host-Associated: Human intestine
SAMN04436847	3.67725	3.34311	3.87968	NBG	Host-Associated: Human intestine
SAMN04436685	3.58624	3.57174	3.72478	NBG	Host-Associated: Human intestine
SAMN04436748	3.61012	3.46123	3.70498	NBG	Host-Associated: Human intestine
SAMN04436829	3.69129	3.28479	3.80941	NBG	Host-Associated: Human intestine
SAMN04436667	3.54576	3.65093	3.70765	NBG	Host-Associated: Human intestine
SAMN04436982	3.39169	3.46384	3.48105	NBG	Host-Associated: Human intestine
SAMN04436784	3.48756	3.47231	3.60445	NBG	Host-Associated: Human intestine
SAMN04436946	3.59261	3.66681	3.62798	NBG	Host-Associated: Human intestine
SAMN04436865	3.86435	2.78873	3.87795	NBG	Host-Associated: Human intestine
SAMN04436658	3.47575	3.47306	3.74896	NBG	Host-Associated: Human intestine
SAMN04436973	3.53995	3.40846	3.5499	NBG	Host-Associated: Human intestine
SAMN04436892	3.69983	3.51422	3.67644	NBG	Host-Associated: Human intestine
SAMN04436775	4.41044	3.31036	3.35668	NBG	Host-Associated: Human intestine
SAMN04436937	3.51474	3.46321	3.74442	NBG	Host-Associated: Human intestine
SAMN04436856	3.65467	3.36021	3.89959	NBG	Host-Associated: Human intestine
SAMN04436694	4.0477	3.63991	3.49786	NBG	Host-Associated: Human intestine
SAMN04436757	3.45852	3.37434	3.733	NBG	Host-Associated: Human intestine
SAMN04436595	3.797	3.00211	3.9143	NBG	Host-Associated: Human intestine
SAMN04436919	3.42756	3.39665	3.70099	NBG	Host-Associated: Human intestine
SAMN04436838	3.4421	3.59239	3.46552	NBG	Host-Associated: Human intestine
SAMN04436676	3.59064	3.48437	3.84105	NBG	Host-Associated: Human intestine
SAMN04436793	3.40503	3.68303	3.40678	NBG	Host-Associated: Human intestine
SAMN04436955	3.61828	3.42558	3.72259	NBG	Host-Associated: Human intestine
SAMN04436874	3.38369	3.37895	3.61336	NBG	Host-Associated: Human intestine
SAMN04436722	3.57201	3.55967	3.70205	NBG	Host-Associated: Human intestine
SAMN04436803	3.42939	3.29263	3.75706	NBG	Host-Associated: Human intestine
SAMN04436641	3.72913	3.62884	3.75725	NBG	Host-Associated: Human intestine
SAMN04436920	3.47348	3.41457	3.66936	NBG	Host-Associated: Human intestine
SAMN04436902	3.41416	3.55669	3.44519	NBG	Host-Associated: Human intestine
SAMN04436821	3.61439	3.61159	3.83607	NBG	Host-Associated: Human intestine
SAMN04436704	3.43188	3.51303	3.57546	NBG	Host-Associated: Human intestine
SAMN04436623	3.56077	3.86238	3.73561	NBG	Host-Associated: Human intestine
SAMN04436731	3.83134	3.14929	3.85773	NBG	Host-Associated: Human intestine
SAMN04436812	3.49523	3.38734	3.51349	NBG	Host-Associated: Human intestine
SAMN04436650	3.42517	3.5459	3.70735	NBG	Host-Associated: Human intestine
SAMN04436614	3.79698	2.64987	3.77989	NBG	Host-Associated: Human intestine
SAMN04436911	4.15143	2.63597	3.83444	NBG	Host-Associated: Human intestine
SAMN04436830	3.82872	2.9876	3.8489	NBG	Host-Associated: Human intestine
SAMN04436713	3.56478	3.47276	3.83244	NBG	Host-Associated: Human intestine
SAMN04436632	3.53781	3.36818	3.62476	NBG	Host-Associated: Human intestine
SAMN04436700	3.60663	3.7377	3.80953	NBG	Host-Associated: Human intestine
SAMN04436610	3.62598	3.34775	3.82775	NBG	Host-Associated: Human intestine
SAMN04436968	3.85131	2.92994	3.74737	NBG	Host-Associated: Human intestine
SAMN04436887	3.69566	3.7845	3.84435	NBG	Host-Associated: Human intestine
SAMN04436689	4.03805	3.68066	3.47237	NBG	Host-Associated: Human intestine
SAMN04436986	3.45201	3.55563	3.63691	NBG	Host-Associated: Human intestine
SAMN04436788	3.78741	2.73298	3.84632	NBG	Host-Associated: Human intestine
SAMN04436869	3.6123	3.60901	3.83153	NBG	Host-Associated: Human intestine
SAMN04436977	3.44035	3.07003	3.98408	NBG	Host-Associated: Human intestine
SAMN04436896	3.92209	3.54714	3.59843	NBG	Host-Associated: Human intestine
SAMN04436779	4.38964	3.22933	3.3897	NBG	Host-Associated: Human intestine
SAMN04436698	4.01531	3.67129	3.52664	NBG	Host-Associated: Human intestine
SAMN04436599	3.86463	3.63037	3.94706	NBG	Host-Associated: Human intestine
SAMN04436797	3.80372	3.77907	3.76497	NBG	Host-Associated: Human intestine
SAMN04436959	3.7099	3.7036	3.70185	NBG	Host-Associated: Human intestine
SAMN04436878	3.4375	3.62133	3.41456	NBG	Host-Associated: Human intestine
SAMN04436726	3.57366	3.48055	3.75489	NBG	Host-Associated: Human intestine
SAMN04436807	3.68851	3.2771	3.89101	NBG	Host-Associated: Human intestine
SAMN04436645	3.63144	3.45964	3.8243	NBG	Host-Associated: Human intestine
SAMN04436960	3.69495	3.5897	3.74065	NBG	Host-Associated: Human intestine
SAMN04436762	3.63035	3.67731	3.75303	NBG	Host-Associated: Human intestine
SAMN04436924	3.60537	3.42045	3.83795	NBG	Host-Associated: Human intestine
SAMN04436843	3.62262	3.39877	3.81578	NBG	Host-Associated: Human intestine
SAMN04436681	3.60774	3.89724	3.7952	NBG	Host-Associated: Human intestine
SAMN04436609	3.58445	3.56059	3.76103	NBG	Host-Associated: Human intestine
SAMN04436744	3.39477	3.70614	3.39546	NBG	Host-Associated: Human intestine
SAMN04436906	3.42086	3.54571	3.4231	NBG	Host-Associated: Human intestine
SAMN04436825	3.77928	3.72824	3.54022	NBG	Host-Associated: Human intestine
SAMN04436663	3.6058	3.88849	3.7811	NBG	Host-Associated: Human intestine
SAMN04436780	3.45152	3.54042	3.50352	NBG	Host-Associated: Human intestine
SAMN04436942	3.75531	4.12471	3.6003	NBG	Host-Associated: Human intestine
SAMN04436861	3.70102	3.29702	3.92822	NBG	Host-Associated: Human intestine
SAMN04436708	3.53925	2.96299	3.87797	NBG	Host-Associated: Human intestine
SAMN04436627	3.54224	3.25395	3.59643	NBG	Host-Associated: Human intestine
SAMN04436735	3.72182	3.33538	3.82754	NBG	Host-Associated: Human intestine
SAMN04436816	3.80303	3.15997	3.77319	NBG	Host-Associated: Human intestine
SAMN04436654	3.47914	3.5814	3.79243	NBG	Host-Associated: Human intestine
SAMN04436771	4.38804	3.29732	3.36337	NBG	Host-Associated: Human intestine
SAMN04436933	3.94254	3.11549	3.81979	NBG	Host-Associated: Human intestine
SAMN04436852	3.69854	3.26126	3.91779	NBG	Host-Associated: Human intestine
SAMN04436690	4.02713	3.65547	3.47508	NBG	Host-Associated: Human intestine
SAMN04436618	3.29963	3.28461	3.40285	NBG	Host-Associated: Human intestine
SAMN04436753	3.92773	3.97173	3.47886	NBG	Host-Associated: Human intestine
SAMN04436591	3.82828	2.99674	3.92805	NBG	Host-Associated: Human intestine
SAMN04436915	3.78873	2.57842	3.6594	NBG	Host-Associated: Human intestine
SAMN04436672	3.56257	3.66698	3.70267	NBG	Host-Associated: Human intestine
SAMN04436951	3.60674	3.85852	3.78137	NBG	Host-Associated: Human intestine
SAMN04436870	3.64821	3.63656	3.84599	NBG	Host-Associated: Human intestine
SAMN04436717	3.75176	3.25212	3.79704	NBG	Host-Associated: Human intestine
SAMN04436636	3.74993	3.88615	3.58946	NBG	Host-Associated: Human intestine
SAMN11407866	10.8899	3.44661	15.3363	HRG	Host-Associated: Animal intestine/rumen
SAMN11407862	4.01732	3.69808	3.52677	NBG	Host-Associated: Animal intestine/rumen
SAMN11407871	3.92128	6.37737	14.1426	BG2	Host-Associated: Animal intestine/rumen
SAMN11407868	3.90828	6.37504	14.1294	BG2	Host-Associated: Animal intestine/rumen
SAMN11407859	10.8907	3.44597	15.3358	HRG	Host-Associated: Animal intestine/rumen
SAMN11407864	4.05457	3.64828	3.51046	NBG	Host-Associated: Animal intestine/rumen
SAMN11407873	3.92034	6.37427	14.1376	BG2	Host-Associated: Animal intestine/rumen
SAMN11407867	3.94653	6.36459	14.1754	BG2	Host-Associated: Animal intestine/rumen
SAMN11407858	10.8894	3.44681	15.3363	HRG	Host-Associated: Animal intestine/rumen
SAMN11407872	3.91683	6.37276	14.1328	BG2	Host-Associated: Animal intestine/rumen
SAMN11407869	3.9195	6.37587	14.1421	BG2	Host-Associated: Animal intestine/rumen
SAMN11407861	3.8667	3.97203	3.57627	NBG	Host-Associated: Animal intestine/rumen
SAMN11407870	3.91944	6.37489	14.1422	BG2	Host-Associated: Animal intestine/rumen
SAMN11407865	10.8904	3.44611	15.3359	HRG	Host-Associated: Animal intestine/rumen
SAMN11407874	3.9189	6.36055	14.1175	BG2	Host-Associated: Animal intestine/rumen
SAMN11653386	4.17737	2.5966	12.7274	CKG	Host-Associated: Animal intestine/rumen
SAMN11653368	4.18106	2.60082	12.7241	CKG	Host-Associated: Animal intestine/rumen
SAMN11653359	3.89624	2.40812	12.8366	CKG	Host-Associated: Animal intestine/rumen
SAMN11653377	4.17905	2.6	12.7243	CKG	Host-Associated: Animal intestine/rumen
SAMN11653342	4.15647	2.58606	12.7321	CKG	Host-Associated: Animal intestine/rumen
SAMN11653360	3.90235	2.40492	12.8448	CKG	Host-Associated: Animal intestine/rumen
SAMN11653351	4.1795	2.60087	12.7226	CKG	Host-Associated: Animal intestine/rumen
SAMN11653346	3.89653	2.40372	12.8422	CKG	Host-Associated: Animal intestine/rumen
SAMN11653382	3.89669	2.40318	12.8429	CKG	Host-Associated: Animal intestine/rumen
SAMN11653364	4.17148	2.59903	12.7224	CKG	Host-Associated: Animal intestine/rumen
SAMN11653355	4.17798	2.59782	12.7251	CKG	Host-Associated: Animal intestine/rumen
SAMN11653373	4.18268	2.6041	12.7186	CKG	Host-Associated: Animal intestine/rumen
SAMN11653388	4.24823	2.60077	12.7485	CKG	Host-Associated: Animal intestine/rumen
SAMN11653379	3.89746	2.40706	12.8387	CKG	Host-Associated: Animal intestine/rumen
SAMN11653344	3.92017	2.42442	12.8272	CKG	Host-Associated: Animal intestine/rumen
SAMN11653380	3.89821	2.40875	12.8369	CKG	Host-Associated: Animal intestine/rumen
SAMN11653362	4.17806	2.59944	12.7233	CKG	Host-Associated: Animal intestine/rumen
SAMN11653353	4.18274	2.59938	12.7263	CKG	Host-Associated: Animal intestine/rumen
SAMN11653371	3.89694	2.40755	12.838	CKG	Host-Associated: Animal intestine/rumen
SAMN11653340	3.89883	2.40938	12.8365	CKG	Host-Associated: Animal intestine/rumen
SAMN11653348	3.89703	2.40813	12.8373	CKG	Host-Associated: Animal intestine/rumen
SAMN11653384	4.18765	2.60024	12.7274	CKG	Host-Associated: Animal intestine/rumen
SAMN11653366	4.18228	2.60063	12.7244	CKG	Host-Associated: Animal intestine/rumen
SAMN11653357	4.13861	2.57521	12.7372	CKG	Host-Associated: Animal intestine/rumen
SAMN11653375	4.18272	2.60091	12.7231	CKG	Host-Associated: Animal intestine/rumen
SAMN11653339	3.89773	2.40735	12.8384	CKG	Host-Associated: Animal intestine/rumen
SAMN11653387	4.19565	2.60145	12.7276	CKG	Host-Associated: Animal intestine/rumen
SAMN11653369	4.19111	2.60043	12.7269	CKG	Host-Associated: Animal intestine/rumen
SAMN11653378	3.89627	2.41105	12.832	CKG	Host-Associated: Animal intestine/rumen
SAMN11653343	4.24421	2.60173	12.7529	CKG	Host-Associated: Animal intestine/rumen
SAMN11653361	3.90417	2.40795	12.8389	CKG	Host-Associated: Animal intestine/rumen
SAMN11653352	4.19597	2.62332	12.694	CKG	Host-Associated: Animal intestine/rumen
SAMN11653370	3.90432	2.39412	12.8608	CKG	Host-Associated: Animal intestine/rumen
SAMN11653347	3.91537	2.42095	12.8291	CKG	Host-Associated: Animal intestine/rumen
SAMN11653383	3.89921	2.40714	12.8396	CKG	Host-Associated: Animal intestine/rumen
SAMN11653365	3.89938	2.4095	12.8365	CKG	Host-Associated: Animal intestine/rumen
SAMN11653356	4.26382	2.61079	12.7541	CKG	Host-Associated: Animal intestine/rumen
SAMN11653374	4.14642	2.57917	12.7361	CKG	Host-Associated: Animal intestine/rumen
SAMN11653345	4.27638	2.60101	12.7626	CKG	Host-Associated: Animal intestine/rumen
SAMN11653363	3.8978	2.40818	12.8373	CKG	Host-Associated: Animal intestine/rumen
SAMN11653354	4.18706	2.60167	12.7234	CKG	Host-Associated: Animal intestine/rumen
SAMN11653372	4.17397	2.59695	12.725	CKG	Host-Associated: Animal intestine/rumen
SAMN11653341	4.17107	2.59061	12.7337	CKG	Host-Associated: Animal intestine/rumen
SAMN11653350	4.01932	2.49236	12.7871	CKG	Host-Associated: Animal intestine/rumen
SAMN11653349	4.13513	2.57077	12.7415	CKG	Host-Associated: Animal intestine/rumen
SAMN11653385	3.95242	2.45056	12.8091	CKG	Host-Associated: Animal intestine/rumen
SAMN11653367	4.18157	2.6083	12.7133	CKG	Host-Associated: Animal intestine/rumen
SAMN11653358	4.18186	2.59839	12.7266	CKG	Host-Associated: Animal intestine/rumen
SAMN11653376	4.08491	2.5389	12.7595	CKG	Host-Associated: Animal intestine/rumen
SAMN13567155	10.5284	15.7068	6.27278	OLL	0
SAMN13567173	7.71278	13.4701	7.43803	OHL	0
SAMN13567164	10.5015	15.6201	6.30522	OLL	0
SAMN13567159	10.5973	15.8158	6.23825	OLL	0
SAMN13567177	7.75693	13.4687	7.4559	OHL	0
SAMN13567168	10.5032	15.6353	6.32431	OLL	0
SAMN13567151	10.6156	15.8088	6.23481	OLL	0
SAMN13567160	10.542	15.7534	6.27815	OLL	0
SAMN13567157	10.5802	15.8287	6.24382	OLL	0
SAMN13567175	7.74809	13.4915	7.45605	OHL	0
SAMN13567166	10.5004	15.6241	6.31669	OLL	0
SAMN13567179	6.46124	10.1782	7.42359	HET	0
SAMN13567153	10.5606	15.7521	6.28351	OLL	0
SAMN13567171	7.70444	13.4825	7.41495	OHL	0
SAMN13567162	10.5448	15.7454	6.30057	OLL	0
SAMN13567180	6.469	10.1799	7.4299	HET	0
SAMN13567156	10.5354	15.7276	6.26691	OLL	0
SAMN13567174	7.70563	13.4622	7.43592	OHL	0
SAMN13567165	10.491	15.6141	6.31102	OLL	0
SAMN13567178	6.39363	10.144	7.41544	HET	0
SAMN13567169	7.7225	13.4743	7.43544	OHL	0
SAMN13567152	10.5886	15.7863	6.24743	OLL	0
SAMN13567170	7.72711	13.4629	7.44899	OHL	0
SAMN13567161	10.5527	15.7456	6.27164	OLL	0
SAMN13567158	10.5984	15.8298	6.2348	OLL	0
SAMN13567167	10.4975	15.6253	6.32453	OLL	0
SAMN13567154	10.5155	15.6972	6.28279	OLL	0
SAMN13567172	7.71854	13.4731	7.43518	OHL	0
SAMN13567163	10.4658	15.5675	6.3311	OLL	0
SAMEA5754839	3.35348	1.36156	13.6816	#N/A	Host-Associated: Animal intestine/rumen
SAMEA5754822	3.35461	1.36295	13.681	#N/A	Host-Associated: Animal intestine/rumen
SAMEA5754840	3.3564	1.36369	13.6809	#N/A	Host-Associated: Animal intestine/rumen
SAMEA5754831	3.35339	1.36191	13.6815	#N/A	Host-Associated: Animal intestine/rumen
SAMEA5754826	3.35444	1.36274	13.6812	#N/A	Host-Associated: Animal intestine/rumen
SAMEA5754835	3.33352	1.34853	13.6858	#N/A	Host-Associated: Animal intestine/rumen
SAMEA5754824	3.35738	1.36422	13.6805	#N/A	Host-Associated: Animal intestine/rumen
SAMEA5754842	3.35427	1.36267	13.6813	#N/A	Host-Associated: Animal intestine/rumen
SAMEA5754833	3.35419	1.36257	13.6812	#N/A	Host-Associated: Animal intestine/rumen
SAMEA5754820	3.35674	1.36378	13.6808	#N/A	Host-Associated: Animal intestine/rumen
SAMEA5754828	3.35442	1.36255	13.6813	#N/A	Host-Associated: Animal intestine/rumen
SAMEA5754837	3.35588	1.36315	13.6812	#N/A	Host-Associated: Animal intestine/rumen
SAMEA5754823	3.35378	1.36215	13.6815	#N/A	Host-Associated: Animal intestine/rumen
SAMEA5754841	3.35324	1.3618	13.6817	#N/A	Host-Associated: Animal intestine/rumen
SAMEA5754832	3.35792	1.36447	13.6805	#N/A	Host-Associated: Animal intestine/rumen
SAMEA5754827	3.35375	1.36216	13.6815	#N/A	Host-Associated: Animal intestine/rumen
SAMEA5754836	3.36343	1.36734	13.6796	#N/A	Host-Associated: Animal intestine/rumen
SAMEA5754825	3.35651	1.36362	13.681	#N/A	Host-Associated: Animal intestine/rumen
SAMEA5754843	3.35351	1.36193	13.6818	#N/A	Host-Associated: Animal intestine/rumen
SAMEA5754834	3.35686	1.36587	13.6789	#N/A	Host-Associated: Animal intestine/rumen
SAMEA5754821	3.35442	1.36263	13.6812	#N/A	Host-Associated: Animal intestine/rumen
SAMEA5754830	3.3548	1.36519	13.6789	#N/A	Host-Associated: Animal intestine/rumen
SAMEA5754829	3.35459	1.36271	13.6814	#N/A	Host-Associated: Animal intestine/rumen
SAMEA5754838	3.35426	1.36277	13.6812	#N/A	Host-Associated: Animal intestine/rumen
SAMEA5961686	4.37842	6.73567	14.9666	BG2	Host-Associated: Animal intestine/rumen
SAMEA5961695	2.39936	7.10445	14.5691	BG3	Host-Associated: Animal intestine/rumen
SAMEA5961691	4.39308	6.70263	15.051	BG2	Host-Associated: Animal intestine/rumen
SAMEA5961688	4.37353	6.75486	14.9549	BG2	Host-Associated: Animal intestine/rumen
SAMEA5961697	2.38687	7.1069	14.5701	BG3	Host-Associated: Animal intestine/rumen
SAMEA5961693	3.80973	6.52574	14.1372	BG2	Host-Associated: Animal intestine/rumen
SAMEA5961687	4.39246	6.69937	15.0302	BG2	Host-Associated: Animal intestine/rumen
SAMEA5961696	2.39071	7.10633	14.571	BG3	Host-Associated: Animal intestine/rumen
SAMEA5961692	3.79024	6.58672	14.0824	BG2	Host-Associated: Animal intestine/rumen
SAMEA5961689	4.37068	6.76037	14.9425	BG2	Host-Associated: Animal intestine/rumen
SAMEA5961690	4.37773	6.75709	14.9461	BG2	Host-Associated: Animal intestine/rumen
SAMEA5961694	2.41557	7.10121	14.5723	BG3	Host-Associated: Animal intestine/rumen
SAMEA7082431	10.3947	-0.839478	5.07163	HG3	Host-Associated: Human intestine
SAMEA7082413	10.1107	-1.54546	4.735	HG3	Host-Associated: Human intestine
SAMEA7082404	10.7364	-1.72973	4.88018	HG3	Host-Associated: Human intestine
SAMEA7082422	10.3607	-0.881168	5.07881	HG3	Host-Associated: Human intestine
SAMEA7082341	10.3342	-2.0656	4.4679	HG3	Host-Associated: Human intestine
SAMEA7082358	10.5678	-1.71589	5.48303	HG3	Host-Associated: Human intestine
SAMEA7082394	10.1803	-1.61672	5.35709	HG3	Host-Associated: Human intestine
SAMEA7082376	11.2847	-2.02972	5.33287	HG3	Host-Associated: Human intestine
SAMEA7082367	11.5623	-2.18334	5.45008	HG3	Host-Associated: Human intestine
SAMEA7082385	9.90812	-1.47451	5.05563	HG3	Host-Associated: Human intestine
SAMEA7082349	10.3591	-1.23688	5.0593	HG3	Host-Associated: Human intestine
SAMEA7082354	8.78894	-1.18388	5.35549	HG3	Host-Associated: Human intestine
SAMEA7082390	10.3362	-1.61734	5.0809	HG3	Host-Associated: Human intestine
SAMEA7082372	11.1799	-1.92164	5.08155	HG3	Host-Associated: Human intestine
SAMEA7082417	10.3912	-0.855979	5.07346	HG3	Host-Associated: Human intestine
SAMEA7082363	11.4518	-2.15689	5.4611	HG3	Host-Associated: Human intestine
SAMEA7082408	11.1422	-1.69386	5.46594	HG3	Host-Associated: Human intestine
SAMEA7082381	10.1467	-1.86143	5.22058	HG3	Host-Associated: Human intestine
SAMEA7082426	10.3913	-0.862689	5.07299	HG3	Host-Associated: Human intestine
SAMEA7082345	10.8265	-2.27949	4.83614	HG3	Host-Associated: Human intestine
SAMEA7082400	11.2787	-1.88049	5.42032	HG3	Host-Associated: Human intestine
SAMEA7082398	11.2722	-1.8447	5.51805	HG3	Host-Associated: Human intestine
SAMEA7082389	10.3616	-1.35296	5.03774	HG3	Host-Associated: Human intestine
SAMEA7082352	8.06963	-0.977708	5.00128	HG5	Host-Associated: Human intestine
SAMEA7082433	10.3963	-0.85054	5.07481	HG3	Host-Associated: Human intestine
SAMEA7082370	10.3882	-1.34861	5.21381	HG3	Host-Associated: Human intestine
SAMEA7082415	11.4992	-2.0614	5.41643	HG3	Host-Associated: Human intestine
SAMEA7082361	11.1327	-1.82525	5.10001	HG3	Host-Associated: Human intestine
SAMEA7082406	10.8746	-1.81131	4.9039	HG3	Host-Associated: Human intestine
SAMEA7082424	10.3744	-0.890193	5.06972	HG3	Host-Associated: Human intestine
SAMEA7082343	10.8709	-2.20217	4.89926	HG3	Host-Associated: Human intestine
SAMEA7082396	10.4312	-1.65265	5.539	HG3	Host-Associated: Human intestine
SAMEA7082378	10.2621	-1.17833	5.25736	HG3	Host-Associated: Human intestine
SAMEA7082369	10.4311	-1.52715	5.24728	HG3	Host-Associated: Human intestine
SAMEA7082387	10.1992	-1.49886	4.99806	HG3	Host-Associated: Human intestine
SAMEA7082356	9.2672	-1.48823	4.65084	HG3	Host-Associated: Human intestine
SAMEA7082392	10.4073	-1.15554	5.1084	HG3	Host-Associated: Human intestine
SAMEA7082374	11.549	-2.10761	5.47072	HG3	Host-Associated: Human intestine
SAMEA7082419	10.3841	-0.856034	5.06124	HG3	Host-Associated: Human intestine
SAMEA7082365	9.84859	-1.39373	5.12358	HG3	Host-Associated: Human intestine
SAMEA7082383	10.957	-1.25184	5.42651	HG3	Host-Associated: Human intestine
SAMEA7082428	10.3924	-0.857892	5.06941	HG3	Host-Associated: Human intestine
SAMEA7082347	10.2869	-1.67556	4.92495	HG3	Host-Associated: Human intestine
SAMEA7082411	9.87383	-1.53327	4.7955	HG3	Host-Associated: Human intestine
SAMEA7082402	10.2281	-0.789046	5.0764	HG3	Host-Associated: Human intestine
SAMEA7082420	10.3739	-0.848159	5.05728	HG3	Host-Associated: Human intestine
SAMEA7082351	10.3698	-1.15795	5.05779	HG3	Host-Associated: Human intestine
SAMEA7082432	10.3814	-0.819761	5.06156	HG3	Host-Associated: Human intestine
SAMEA7082414	11.4949	-2.01678	5.4234	HG3	Host-Associated: Human intestine
SAMEA7082360	10.4321	-1.5961	5.55369	HG3	Host-Associated: Human intestine
SAMEA7082405	10.8342	-1.33259	4.95401	HG3	Host-Associated: Human intestine
SAMEA7082423	10.3813	-0.855211	5.06309	HG3	Host-Associated: Human intestine
SAMEA7082342	10.3657	-2.08403	4.45668	HG3	Host-Associated: Human intestine
SAMEA7082359	10.3466	-1.55753	5.62851	HG3	Host-Associated: Human intestine
SAMEA7082395	10.342	-1.61411	5.22108	HG3	Host-Associated: Human intestine
SAMEA7082377	10.3712	-1.11646	5.20385	HG3	Host-Associated: Human intestine
SAMEA7082368	10.3249	-1.75499	5.26612	HG3	Host-Associated: Human intestine
SAMEA7082386	9.95739	-1.54141	4.85142	HG3	Host-Associated: Human intestine
SAMEA7082355	10.6964	-1.78663	4.62243	HG3	Host-Associated: Human intestine
SAMEA7082391	10.318	-1.08901	5.21382	HG3	Host-Associated: Human intestine
SAMEA7082373	11.0683	-1.74566	5.09579	HG3	Host-Associated: Human intestine
SAMEA7082418	10.3715	-0.86007	5.07158	HG3	Host-Associated: Human intestine
SAMEA7082364	11.3572	-1.9995	5.44915	HG3	Host-Associated: Human intestine
SAMEA7082409	11.2018	-1.812	5.54437	HG3	Host-Associated: Human intestine
SAMEA7082382	10.7032	-1.97716	5.68149	HG3	Host-Associated: Human intestine
SAMEA7082427	10.3949	-0.845696	5.06416	HG3	Host-Associated: Human intestine
SAMEA7082346	9.8504	-1.52221	4.75821	HG3	Host-Associated: Human intestine
SAMEA7082410	11.2699	-1.95284	5.35284	HG3	Host-Associated: Human intestine
SAMEA7082401	7.96124	-1.0809	4.76109	HG4	Host-Associated: Human intestine
SAMEA7082399	11.4235	-2.08566	5.42229	HG3	Host-Associated: Human intestine
SAMEA7082353	8.67378	-1.14201	5.42044	HG3	Host-Associated: Human intestine
SAMEA7082371	11.3125	-2.02538	5.34715	HG3	Host-Associated: Human intestine
SAMEA7082416	11.4633	-2.06776	5.37872	HG3	Host-Associated: Human intestine
SAMEA7082362	9.28226	-1.52977	4.86997	HG3	Host-Associated: Human intestine
SAMEA7082407	11.6529	-2.18394	5.41446	HG3	Host-Associated: Human intestine
SAMEA7082380	10.6631	-1.67544	5.78223	HG3	Host-Associated: Human intestine
SAMEA7082425	10.3974	-0.840636	5.06687	HG3	Host-Associated: Human intestine
SAMEA7082344	10.9612	-2.24233	4.87567	HG3	Host-Associated: Human intestine
SAMEA7082397	8.44664	-1.08571	5.0082	HG5	Host-Associated: Human intestine
SAMEA7082379	10.3361	-1.27786	5.21636	HG3	Host-Associated: Human intestine
SAMEA7082388	10.3429	-1.24914	5.11608	HG3	Host-Associated: Human intestine
SAMEA7082357	8.57398	-0.795636	4.53551	HG4	Host-Associated: Human intestine
SAMEA7082393	10.3066	-1.40282	5.05279	HG3	Host-Associated: Human intestine
SAMEA7082375	11.3962	-1.91432	5.36446	HG3	Host-Associated: Human intestine
SAMEA7082366	11.5559	-2.15358	5.43515	HG3	Host-Associated: Human intestine
SAMEA7082384	10.7465	-1.64312	4.93626	HG3	Host-Associated: Human intestine
SAMEA7082429	10.3569	-0.820719	5.07524	HG3	Host-Associated: Human intestine
SAMEA7082348	10.3775	-2.07855	4.43074	HG3	Host-Associated: Human intestine
SAMEA7082430	10.3895	-0.860562	5.07158	HG3	Host-Associated: Human intestine
SAMEA7082412	10.4205	-1.22909	5.29443	HG3	Host-Associated: Human intestine
SAMEA7082403	8.96048	-1.08787	5.12907	HG3	Host-Associated: Human intestine
SAMEA7082421	10.3784	-0.866817	5.06123	HG3	Host-Associated: Human intestine
SAMEA7082340	10.2814	-1.68115	4.84332	HG3	Host-Associated: Human intestine
SAMN10593412	9.16857	-1.64914	5.35268	HG3	Host-Associated: Human intestine
SAMN10593403	10.6588	-2.29139	5.9539	HG3	Host-Associated: Human intestine
SAMN10593416	10.7043	-2.27987	5.94022	HG3	Host-Associated: Human intestine
SAMN10593407	8.80792	-1.4415	5.11586	HG3	Host-Associated: Human intestine
SAMN10593414	10.629	-2.28351	5.96921	HG3	Host-Associated: Human intestine
SAMN10593405	10.651	-2.30438	5.97666	HG3	Host-Associated: Human intestine
SAMN10593410	10.6587	-2.28223	5.97148	HG3	Host-Associated: Human intestine
SAMN10593401	10.5143	-2.18554	4.78747	HG3	Host-Associated: Human intestine
SAMN10593409	10.6007	-2.28429	5.97455	HG3	Host-Associated: Human intestine
SAMN10593413	10.5895	-2.2592	5.98212	HG3	Host-Associated: Human intestine
SAMN10593404	10.6483	-2.3051	5.98451	HG3	Host-Associated: Human intestine
SAMN10593417	10.6427	-2.28852	5.9857	HG3	Host-Associated: Human intestine
SAMN10593408	9.17565	-1.58382	5.31721	HG3	Host-Associated: Human intestine
SAMN10593415	10.6494	-2.30193	5.98128	HG3	Host-Associated: Human intestine
SAMN10593406	10.6476	-2.30705	5.99186	HG3	Host-Associated: Human intestine
SAMN10593411	9.13321	-1.54394	5.20186	HG3	Host-Associated: Human intestine
SAMN10593402	10.6535	-2.29836	5.95755	HG3	Host-Associated: Human intestine
SAMN05194716	10.9739	-2.10111	6.33524	HG3	Host-Associated: Human intestine
SAMN05194725	10.4259	-1.79901	5.7822	HG3	Host-Associated: Human intestine
SAMN05194707	8.78814	-0.908927	4.33018	HG4	Host-Associated: Human intestine
SAMN05356877	8.87138	-1.91149	5.43415	HG5	Host-Associated: Human intestine
SAMN05194697	9.29903	-1.50056	5.38965	HG3	Host-Associated: Human intestine
SAMN05356886	9.04531	-1.65859	5.30778	HG3	Host-Associated: Human intestine
SAMN05356873	10.1236	-1.81201	5.61209	HG3	Host-Associated: Human intestine
SAMN05194693	9.91567	-1.5052	5.253	HG3	Host-Associated: Human intestine
SAMN05356882	10.9494	-1.81473	5.6347	HG3	Host-Associated: Human intestine
SAMN05194729	8.80609	-0.974593	4.33799	HG4	Host-Associated: Human intestine
SAMN05194712	9.24358	-1.83943	4.77641	HG3	Host-Associated: Human intestine
SAMN05194730	8.85073	-1.76561	5.38149	HG5	Host-Associated: Human intestine
SAMN05194721	8.70463	-2.02007	5.52562	HG5	Host-Associated: Human intestine
SAMN05194703	10.4379	-1.76325	5.7748	HG3	Host-Associated: Human intestine
SAMN05356871	8.75823	-1.54288	5.68191	HG5	Host-Associated: Human intestine
SAMN05194718	10.6676	-1.97542	5.66671	HG3	Host-Associated: Human intestine
SAMN05194691	10.3991	-1.81191	5.80288	HG3	Host-Associated: Human intestine
SAMN05356880	8.68834	-1.43665	6.009	HG5	Host-Associated: Human intestine
SAMN05194727	10.9211	-1.8355	5.39143	HG3	Host-Associated: Human intestine
SAMN05194709	11.3101	-2.13962	6.75658	HG3	Host-Associated: Human intestine
SAMN05194710	8.20051	-1.96338	5.5041	HG5	Host-Associated: Human intestine
SAMN05194701	11.4051	-2.02457	8.2562	HG1	Host-Associated: Human intestine
SAMN05356879	11.4261	-2.03165	8.30834	HG1	Host-Associated: Human intestine
SAMN05194699	8.70716	-2.01059	5.54291	HG5	Host-Associated: Human intestine
SAMN05356888	8.25274	-1.9473	5.47299	HG5	Host-Associated: Human intestine
SAMN05356875	9.40871	-1.4913	5.38782	HG3	Host-Associated: Human intestine
SAMN05194695	10.1525	-1.74858	5.64736	HG3	Host-Associated: Human intestine
SAMN05356884	9.86913	-1.84377	5.26781	HG3	Host-Associated: Human intestine
SAMN05194714	10.1897	-1.77851	5.79959	HG3	Host-Associated: Human intestine
SAMN05194732	8.26276	-2.07228	5.54643	HG5	Host-Associated: Human intestine
SAMN05194723	11.4292	-2.04469	8.28418	HG1	Host-Associated: Human intestine
SAMN05194705	10.9402	-1.89578	5.31818	HG3	Host-Associated: Human intestine
SAMN05356870	10.3656	-1.78852	5.50577	HG3	Host-Associated: Human intestine
SAMN05194717	10.1419	-1.8097	5.60877	HG3	Host-Associated: Human intestine
SAMN05194690	9.23323	-1.83162	4.78854	HG3	Host-Associated: Human intestine
SAMN05194708	9.01668	-1.70282	5.26502	HG3	Host-Associated: Human intestine
SAMN05194700	11.5289	-1.99578	8.14963	HG1	Host-Associated: Human intestine
SAMN05356878	11.577	-1.99425	8.16788	HG1	Host-Associated: Human intestine
SAMN05194698	8.47059	-0.644559	4.83297	HG4	Host-Associated: Human intestine
SAMN05356887	11.2854	-2.12563	6.6477	HG3	Host-Associated: Human intestine
SAMN05356869	9.33862	-1.87879	4.7718	HG3	Host-Associated: Human intestine
SAMN05356874	9.62859	-0.211569	5.88049	HG4	Host-Associated: Human intestine
SAMN05194694	10.9828	-2.16983	6.28555	HG3	Host-Associated: Human intestine
SAMN05356883	10.9039	-1.89759	5.40561	HG3	Host-Associated: Human intestine
SAMN05194713	10.368	-1.76299	5.62608	HG3	Host-Associated: Human intestine
SAMN05194731	11.2745	-2.11694	6.71698	HG3	Host-Associated: Human intestine
SAMN05194722	11.5892	-1.99755	8.22144	HG1	Host-Associated: Human intestine
SAMN05194704	10.8943	-1.83259	5.74741	HG3	Host-Associated: Human intestine
SAMN05356872	10.9445	-2.10092	6.30241	HG3	Host-Associated: Human intestine
SAMN05194719	9.29527	-1.48607	5.41686	HG3	Host-Associated: Human intestine
SAMN05194692	10.126	-1.76407	5.86487	HG3	Host-Associated: Human intestine
SAMN05356881	10.3374	-1.80765	5.76578	HG3	Host-Associated: Human intestine
SAMN05194728	9.96502	-1.81528	5.3935	HG3	Host-Associated: Human intestine
SAMN05194711	11.2523	-2.14817	6.48007	HG3	Host-Associated: Human intestine
SAMN05194720	8.44638	-0.673843	4.79508	HG4	Host-Associated: Human intestine
SAMN05194702	8.50153	-1.68007	5.97355	HG5	Host-Associated: Human intestine
SAMN05356889	11.203	-2.12163	6.50602	HG3	Host-Associated: Human intestine
SAMN05356876	8.47221	-0.677853	4.82173	HG4	Host-Associated: Human intestine
SAMN05194696	10.7193	-2.16861	5.61949	HG3	Host-Associated: Human intestine
SAMN05356885	8.81512	-1.0302	4.29821	HG4	Host-Associated: Human intestine
SAMN05194715	9.85272	-1.49235	5.16187	HG3	Host-Associated: Human intestine
SAMN05194733	11.2369	-2.14045	6.56099	HG3	Host-Associated: Human intestine
SAMN05194724	8.52552	-1.69491	5.97975	HG5	Host-Associated: Human intestine
SAMN05194706	9.87694	-1.8197	5.3726	HG3	Host-Associated: Human intestine
SAMN14582836	2.82954	7.06215	13.0128	BG1	Host-Associated: Animal intestine/rumen
SAMN14582838	3.11714	7.14756	13.0657	BG1	Host-Associated: Animal intestine/rumen
SAMN14582837	3.24842	7.1707	13.0698	BG1	Host-Associated: Animal intestine/rumen
SAMN14582835	2.68771	7.03536	12.9788	BG1	Host-Associated: Animal intestine/rumen
SAMN14582839	3.10757	7.13151	13.0515	BG1	Host-Associated: Animal intestine/rumen
SAMEA104335962	11.5346	-2.2088	5.44621	HG3	Host-Associated: Human intestine
SAMEA104335944	10.355	-0.823733	4.79769	HG3	Host-Associated: Human intestine
SAMEA104335953	10.8916	-1.72794	4.93586	HG3	Host-Associated: Human intestine
SAMEA104335948	9.17611	-0.727098	4.34682	HG4	Host-Associated: Human intestine
SAMEA104335957	8.71238	-0.482789	4.25558	HG4	Host-Associated: Human intestine
SAMEA104335964	7.20673	-0.638564	4.9747	HG5	Host-Associated: Human intestine
SAMEA104335946	9.68108	-0.960447	4.89296	HG3	Host-Associated: Human intestine
SAMEA104335955	8.80307	-0.766602	4.61255	HG4	Host-Associated: Human intestine
SAMEA104335960	10.1047	-1.58343	4.6173	HG3	Host-Associated: Human intestine
SAMEA104335942	10.8938	-1.64144	5.01359	HG3	Host-Associated: Human intestine
SAMEA104335951	9.03524	-0.369928	4.48955	HG4	Host-Associated: Human intestine
SAMEA104335959	9.02004	-0.566417	4.13083	HG4	Host-Associated: Human intestine
SAMEA104335963	9.95752	-1.15519	5.09828	HG3	Host-Associated: Human intestine
SAMEA104335945	10.0779	-0.981379	5.35577	HG3	Host-Associated: Human intestine
SAMEA104335954	9.57548	-0.928027	4.72547	HG3	Host-Associated: Human intestine
SAMEA104335941	8.5833	-0.0971035	4.8085	HG4	Host-Associated: Human intestine
SAMEA104335950	6.76218	0.0112516	4.33584	HG6	Host-Associated: Human intestine
SAMEA104335949	8.42795	-0.447672	4.2328	HG4	Host-Associated: Human intestine
SAMEA104335958	8.4128	-0.598609	4.46565	HG4	Host-Associated: Human intestine
SAMEA104335965	8.76092	-0.972353	4.2487	HG4	Host-Associated: Human intestine
SAMEA104335947	7.15131	-0.161515	4.24306	HG6	Host-Associated: Human intestine
SAMEA104335956	8.6601	-0.576506	4.39596	HG4	Host-Associated: Human intestine
SAMEA104335961	8.73685	-0.544935	4.37261	HG4	Host-Associated: Human intestine
SAMEA104335943	8.36229	-0.750475	4.51913	HG4	Host-Associated: Human intestine
SAMEA104335952	8.53061	-0.459947	4.30989	HG4	Host-Associated: Human intestine
SAMN06343863	7.62988	11.51	11.3738	TEH	Aquatic: Freshwater
SAMN06264429	7.87918	10.437	11.4698	TEH	Aquatic: Freshwater
SAMN06343872	7.62582	11.4876	11.3973	TEH	Aquatic: Freshwater
SAMN06267129	7.88144	10.4334	11.4661	TEH	Aquatic: Freshwater
SAMN06266292	7.88074	10.4345	11.4701	TEH	Aquatic: Freshwater
SAMN06267121	7.88208	10.431	11.4648	TEH	Aquatic: Freshwater
SAMN06264779	7.87854	10.4407	11.471	TEH	Aquatic: Freshwater
SAMN06343876	7.65055	11.4945	11.4063	TEH	Aquatic: Freshwater
SAMN06267116	7.88024	10.4309	11.4674	TEH	Aquatic: Freshwater
SAMN06267134	7.87703	10.4394	11.4719	TEH	Aquatic: Freshwater
SAMN06267125	7.88013	10.4343	11.4689	TEH	Aquatic: Freshwater
SAMN06343865	7.64704	11.4858	11.3662	TEH	Aquatic: Freshwater
SAMN06343874	7.64512	11.4899	11.3663	TEH	Aquatic: Freshwater
SAMN06267123	7.88123	10.4323	11.4668	TEH	Aquatic: Freshwater
SAMN06267141	7.87933	10.4379	11.4731	TEH	Aquatic: Freshwater
SAMN06343878	7.62822	11.514	11.3763	TEH	Aquatic: Freshwater
SAMN06267118	7.87898	10.4338	11.4697	TEH	Aquatic: Freshwater
SAMN06267136	7.88025	10.4367	11.4741	TEH	Aquatic: Freshwater
SAMN06343870	7.63842	11.482	11.3574	TEH	Aquatic: Freshwater
SAMN06267127	7.88023	10.4326	11.4697	TEH	Aquatic: Freshwater
SAMN06266284	7.87875	10.4314	11.4692	TEH	Aquatic: Freshwater
SAMN06267139	7.88152	10.4302	11.4562	TEH	Aquatic: Freshwater
SAMN06267131	7.87726	10.4472	11.4715	TEH	Aquatic: Freshwater
SAMN06267140	7.87725	10.4367	11.4622	TEH	Aquatic: Freshwater
SAMN06343868	7.62592	11.5101	11.3558	TEH	Aquatic: Freshwater
SAMN06343877	7.64176	11.4638	11.3831	TEH	Aquatic: Freshwater
SAMN06267117	7.87579	10.4527	11.4745	TEH	Aquatic: Freshwater
SAMN06267135	7.87943	10.4418	11.474	TEH	Aquatic: Freshwater
SAMN06265458	7.87889	10.4473	11.4735	TEH	Aquatic: Freshwater
SAMN06267115	7.88194	10.415	11.4555	TEH	Aquatic: Freshwater
SAMN06267133	7.8735	10.4501	11.4735	TEH	Aquatic: Freshwater
SAMN06267124	7.8897	10.3919	11.4258	TEH	Aquatic: Freshwater
SAMN06267120	7.88182	10.4278	11.4654	TEH	Aquatic: Freshwater
SAMN06343879	7.63519	11.4986	11.3775	TEH	Aquatic: Freshwater
SAMN06267119	7.87808	10.438	11.4704	TEH	Aquatic: Freshwater
SAMN06267137	7.87673	10.4588	11.4884	TEH	Aquatic: Freshwater
SAMEA99913918	7.26161	0.838935	6.71134	#N/A	Host-Associated: Animal intestine/rumen
SAMEA99902668	5.43662	1.56831	17.6491	PG1	Host-Associated: Animal intestine/rumen
SAMEA99909418	6.61326	3.21004	17.9503	PG2	Host-Associated: Animal intestine/rumen
SAMEA99916168	7.26141	0.839062	6.71136	#N/A	Host-Associated: Animal intestine/rumen
SAMEA99911668	6.5703	3.17205	18.0227	PG2	Host-Associated: Animal intestine/rumen
SAMEA99907168	6.54161	3.14701	18.0791	PG2	Host-Associated: Animal intestine/rumen
SAMEA99904918	6.69587	3.24416	17.3315	PG2	Host-Associated: Animal intestine/rumen
SAMEA99910168	6.57838	3.17272	17.9772	PG2	Host-Associated: Animal intestine/rumen
SAMEA99903418	6.31466	2.82206	17.8503	PG2	Host-Associated: Animal intestine/rumen
SAMEA99912418	6.57051	3.1738	18.0296	PG2	Host-Associated: Animal intestine/rumen
SAMEA99901168	5.45228	1.58784	17.6463	PG1	Host-Associated: Animal intestine/rumen
SAMEA99908668	6.59399	3.1898	17.9609	PG2	Host-Associated: Animal intestine/rumen
SAMEA99904168	6.69735	3.24609	17.334	PG2	Host-Associated: Animal intestine/rumen
SAMEA99915418	7.25921	0.840329	6.71201	#N/A	Host-Associated: Animal intestine/rumen
SAMEA99901918	5.43033	1.56456	17.6508	PG1	Host-Associated: Animal intestine/rumen
SAMEA99913168	7.26892	0.836542	6.70605	#N/A	Host-Associated: Animal intestine/rumen
SAMEA99906418	6.70128	3.24909	17.3291	PG2	Host-Associated: Animal intestine/rumen
SAMEA99910918	6.59435	3.18359	17.9256	PG2	Host-Associated: Animal intestine/rumen
SAMEA99907918	6.50237	3.1126	18.1295	PG2	Host-Associated: Animal intestine/rumen
SAMEA99914668	7.26162	0.840115	6.71155	#N/A	Host-Associated: Animal intestine/rumen
SAMEA99905668	6.69837	3.24623	17.3317	PG2	Host-Associated: Animal intestine/rumen
SAMEA99916918	7.2625	0.839233	6.71146	#N/A	Host-Associated: Animal intestine/rumen
SAMN02389595	7.81347	10.7262	11.6002	TEH	Terrestrial: Soil and Dry Environments
SAMN02389592	7.56555	11.0501	11.274	TEH	Terrestrial: Soil and Dry Environments
SAMN02389640	10.9577	10.5856	12.109	TER	Terrestrial: Soil and Dry Environments
SAMEA3708779	7.99975	-2.06881	5.68996	HG5	Host-Associated: Human intestine
SAMEA3708896	7.34329	-1.05448	5.22242	HG5	Host-Associated: Human intestine
SAMEA3708797	8.37459	-2.62797	6.0669	HG5	Host-Associated: Human intestine
SAMEA3708878	8.57415	-2.76975	6.36121	HG5	Host-Associated: Human intestine
SAMEA3708788	8.11333	-2.09762	5.79226	HG5	Host-Associated: Human intestine
SAMEA3708869	7.71093	-1.65852	5.7401	HG5	Host-Associated: Human intestine
SAMEA3708887	8.15091	-2.3136	5.92388	HG5	Host-Associated: Human intestine
SAMEA3708780	8.03309	-2.22886	5.7568	HG5	Host-Associated: Human intestine
SAMEA3708861	8.4129	-2.67379	6.263	HG5	Host-Associated: Human intestine
SAMEA3708744	7.53188	-1.35169	5.27523	HG5	Host-Associated: Human intestine
SAMEA3708825	8.30476	-2.63914	6.12036	HG5	Host-Associated: Human intestine
SAMEA3708726	8.27965	-2.52604	6.03789	HG5	Host-Associated: Human intestine
SAMEA3708807	7.48607	-1.36534	5.37953	HG5	Host-Associated: Human intestine
SAMEA3708762	8.22161	-2.22571	6.18806	HG5	Host-Associated: Human intestine
SAMEA3708843	7.52194	-1.28541	5.47852	HG5	Host-Associated: Human intestine
SAMEA3708717	7.86875	-1.56978	5.41341	HG5	Host-Associated: Human intestine
SAMEA3708870	8.01176	-2.22518	5.84226	HG5	Host-Associated: Human intestine
SAMEA3708753	7.56394	-1.25421	5.19143	HG5	Host-Associated: Human intestine
SAMEA3708834	7.51957	-1.5521	5.59021	HG5	Host-Associated: Human intestine
SAMEA3708735	8.34489	-2.53113	6.08314	HG5	Host-Associated: Human intestine
SAMEA3708816	7.55702	-1.6311	5.99842	HG5	Host-Associated: Human intestine
SAMEA3708771	8.11119	-2.3128	5.77009	HG5	Host-Associated: Human intestine
SAMEA3708852	8.35954	-2.6417	6.13767	HG5	Host-Associated: Human intestine
SAMEA3708902	7.74405	-1.612	5.4196	HG5	Host-Associated: Human intestine
SAMEA3708740	7.73861	-1.93985	5.98209	HG5	Host-Associated: Human intestine
SAMEA3708821	8.12205	-2.16534	5.78688	HG5	Host-Associated: Human intestine
SAMEA3708722	7.43097	-1.54431	5.60412	HG5	Host-Associated: Human intestine
SAMEA3708803	7.81774	-1.66761	5.55692	HG5	Host-Associated: Human intestine
SAMEA3708830	7.2481	-0.926703	5.13585	HG5	Host-Associated: Human intestine
SAMEA3708731	7.52268	-1.40115	5.34362	HG5	Host-Associated: Human intestine
SAMEA3708812	7.49062	-1.6427	5.78248	HG5	Host-Associated: Human intestine
SAMEA3708784	6.75611	-0.486197	4.75376	HG6	Host-Associated: Human intestine
SAMEA3708865	8.25925	-2.49961	5.85079	HG5	Host-Associated: Human intestine
SAMEA3708748	8.10576	-2.35319	5.80108	HG5	Host-Associated: Human intestine
SAMEA3708829	7.38838	-1.11901	5.27121	HG5	Host-Associated: Human intestine
SAMEA3708883	7.52185	-1.20283	5.13729	HG5	Host-Associated: Human intestine
SAMEA3708766	8.08667	-2.14129	5.64506	HG5	Host-Associated: Human intestine
SAMEA3708847	8.173	-2.21007	5.87297	HG5	Host-Associated: Human intestine
SAMEA3708793	8.39582	-2.66546	6.1904	HG5	Host-Associated: Human intestine
SAMEA3708874	8.28344	-2.263	5.84698	HG5	Host-Associated: Human intestine
SAMEA3708757	7.95419	-2.09197	5.80233	HG5	Host-Associated: Human intestine
SAMEA3708838	8.1174	-2.27543	5.80993	HG5	Host-Associated: Human intestine
SAMEA3708739	8.41646	-2.6774	6.05494	HG5	Host-Associated: Human intestine
SAMEA3708892	6.13541	0.53355	4.2437	HG6	Host-Associated: Human intestine
SAMEA3708775	8.29533	-2.47144	6.02966	HG5	Host-Associated: Human intestine
SAMEA3708856	7.23841	-1.46558	5.53256	HG5	Host-Associated: Human intestine
SAMEA3708898	7.27743	-1.63945	5.75657	HG5	Host-Associated: Human intestine
SAMEA3708799	8.02144	-2.08942	5.63677	HG5	Host-Associated: Human intestine
SAMEA3708889	7.48639	-1.70537	5.718	HG5	Host-Associated: Human intestine
SAMEA3708900	8.41709	-2.68375	6.23583	HG5	Host-Associated: Human intestine
SAMEA3708720	7.59546	-1.45375	5.56888	HG5	Host-Associated: Human intestine
SAMEA3708801	8.46229	-2.71039	6.19655	HG5	Host-Associated: Human intestine
SAMEA3708810	8.28973	-2.51536	5.86508	HG5	Host-Associated: Human intestine
SAMEA3708782	7.7435	-1.61956	5.62116	HG5	Host-Associated: Human intestine
SAMEA3708863	7.98508	-1.79496	6.18227	HG5	Host-Associated: Human intestine
SAMEA3708746	7.67512	-1.38585	5.23344	HG5	Host-Associated: Human intestine
SAMEA3708827	8.06088	-2.04299	5.73887	HG5	Host-Associated: Human intestine
SAMEA3708728	8.09962	-2.24386	5.62757	HG5	Host-Associated: Human intestine
SAMEA3708809	8.32878	-2.62303	6.02792	HG5	Host-Associated: Human intestine
SAMEA3708881	8.12658	-2.25289	5.75704	HG5	Host-Associated: Human intestine
SAMEA3708764	7.78768	-1.48666	5.3317	HG5	Host-Associated: Human intestine
SAMEA3708845	8.31626	-2.30548	5.84632	HG5	Host-Associated: Human intestine
SAMEA3708719	7.45552	-1.3072	5.43864	HG5	Host-Associated: Human intestine
SAMEA3708791	8.55878	-2.80319	6.34303	HG5	Host-Associated: Human intestine
SAMEA3708872	8.50705	-2.74828	6.35731	HG5	Host-Associated: Human intestine
SAMEA3708755	7.4184	-1.03779	5.35056	HG5	Host-Associated: Human intestine
SAMEA3708836	8.02073	-1.9694	6.07006	HG5	Host-Associated: Human intestine
SAMEA3708737	8.50601	-2.73127	6.31517	HG5	Host-Associated: Human intestine
SAMEA3708818	8.1395	-2.32875	5.89673	HG5	Host-Associated: Human intestine
SAMEA3708890	7.73115	-1.8283	6.11123	HG5	Host-Associated: Human intestine
SAMEA3708773	8.1813	-2.34515	5.99925	HG5	Host-Associated: Human intestine
SAMEA3708854	8.37165	-2.62199	6.10059	HG5	Host-Associated: Human intestine
SAMEA3708742	7.83345	-1.88309	5.80622	HG5	Host-Associated: Human intestine
SAMEA3708823	8.25137	-2.31978	5.94455	HG5	Host-Associated: Human intestine
SAMEA3708724	8.21276	-2.3245	6.27925	HG5	Host-Associated: Human intestine
SAMEA3708805	7.55261	-1.35579	5.26556	HG5	Host-Associated: Human intestine
SAMEA3708760	8.52848	-2.8037	6.33508	HG5	Host-Associated: Human intestine
SAMEA3708841	7.22117	-0.796032	4.86797	HG5	Host-Associated: Human intestine
SAMEA3708715	7.70509	-1.54722	5.51086	HG5	Host-Associated: Human intestine
SAMEA3708751	8.07331	-2.14403	5.61961	HG5	Host-Associated: Human intestine
SAMEA3708832	7.09853	-1.34753	5.31768	HG5	Host-Associated: Human intestine
SAMEA3708733	7.46717	-1.29776	5.2317	HG5	Host-Associated: Human intestine
SAMEA3708814	7.99531	-1.97807	5.61433	HG5	Host-Associated: Human intestine
SAMEA3708850	6.52278	-0.403275	4.70392	HG6	Host-Associated: Human intestine
SAMEA3708786	7.60495	-1.42493	5.91385	HG5	Host-Associated: Human intestine
SAMEA3708867	7.55779	-1.39416	5.3854	HG5	Host-Associated: Human intestine
SAMEA3708885	8.2653	-2.41454	5.93855	HG5	Host-Associated: Human intestine
SAMEA3708768	7.30992	-1.57748	5.70329	HG5	Host-Associated: Human intestine
SAMEA3708849	6.6415	-0.471915	4.72961	HG6	Host-Associated: Human intestine
SAMEA3708795	7.51409	-1.43115	5.63385	HG5	Host-Associated: Human intestine
SAMEA3708876	7.55065	-1.75203	5.91752	HG5	Host-Associated: Human intestine
SAMEA3708759	8.54896	-2.80383	6.3479	HG5	Host-Associated: Human intestine
SAMEA3708894	8.17636	-2.35418	5.98479	HG5	Host-Associated: Human intestine
SAMEA3708777	8.00874	-2.13405	5.61841	HG5	Host-Associated: Human intestine
SAMEA3708858	7.8444	-1.77951	5.54604	HG5	Host-Associated: Human intestine
SAMEA3708897	8.24723	-2.54607	6.14307	HG5	Host-Associated: Human intestine
SAMEA3708798	8.15122	-2.25015	6.28042	HG5	Host-Associated: Human intestine
SAMEA3708879	7.95193	-1.84231	5.5018	HG5	Host-Associated: Human intestine
SAMEA3708789	8.35857	-2.58988	6.12284	HG5	Host-Associated: Human intestine
SAMEA3708888	8.59123	-2.83037	6.40297	HG5	Host-Associated: Human intestine
SAMEA3708800	8.00718	-2.20886	5.67558	HG5	Host-Associated: Human intestine
SAMEA3708781	8.53811	-2.67377	6.40462	HG5	Host-Associated: Human intestine
SAMEA3708862	8.09628	-2.14704	6.13042	HG5	Host-Associated: Human intestine
SAMEA3708745	7.61166	-1.29077	5.15674	HG5	Host-Associated: Human intestine
SAMEA3708826	8.28226	-2.51136	5.97082	HG5	Host-Associated: Human intestine
SAMEA3708727	8.05653	-2.21717	5.63571	HG5	Host-Associated: Human intestine
SAMEA3708808	7.41227	-1.31104	5.56902	HG5	Host-Associated: Human intestine
SAMEA3708880	8.13263	-2.27669	5.71556	HG5	Host-Associated: Human intestine
SAMEA3708763	7.94729	-1.97848	5.5416	HG5	Host-Associated: Human intestine
SAMEA3708844	7.37492	-1.46382	5.60315	HG5	Host-Associated: Human intestine
SAMEA3708718	8.09053	-2.32035	5.99044	HG5	Host-Associated: Human intestine
SAMEA3708790	8.36847	-2.63657	6.09711	HG5	Host-Associated: Human intestine
SAMEA3708871	8.4775	-2.75129	6.33121	HG5	Host-Associated: Human intestine
SAMEA3708754	7.31286	-1.59652	5.79101	HG5	Host-Associated: Human intestine
SAMEA3708835	8.34578	-2.61403	6.19891	HG5	Host-Associated: Human intestine
SAMEA3708736	8.25269	-2.35814	6.13094	HG5	Host-Associated: Human intestine
SAMEA3708817	8.10168	-2.27613	5.86764	HG5	Host-Associated: Human intestine
SAMEA3708772	8.14522	-2.29987	5.68058	HG5	Host-Associated: Human intestine
SAMEA3708853	8.46575	-2.73863	6.21888	HG5	Host-Associated: Human intestine
SAMEA3708741	7.75627	-1.80343	5.81784	HG5	Host-Associated: Human intestine
SAMEA3708822	8.10452	-2.3114	5.91434	HG5	Host-Associated: Human intestine
SAMEA3708723	8.38514	-2.61561	6.35469	HG5	Host-Associated: Human intestine
SAMEA3708804	7.99298	-1.55284	5.83273	HG5	Host-Associated: Human intestine
SAMEA3708840	7.33655	-1.66702	5.77032	HG5	Host-Associated: Human intestine
SAMEA3708750	8.13051	-2.25953	5.97779	HG5	Host-Associated: Human intestine
SAMEA3708831	7.51412	-1.28204	5.14076	HG5	Host-Associated: Human intestine
SAMEA3708732	7.52031	-1.44734	5.37224	HG5	Host-Associated: Human intestine
SAMEA3708813	7.89894	-1.76239	5.60169	HG5	Host-Associated: Human intestine
SAMEA3708785	7.73752	-1.60972	5.30797	HG5	Host-Associated: Human intestine
SAMEA3708866	8.18929	-2.343	5.78684	HG5	Host-Associated: Human intestine
SAMEA3708749	8.12373	-2.37761	5.87796	HG5	Host-Associated: Human intestine
SAMEA3708884	7.41438	-1.16016	5.25238	HG5	Host-Associated: Human intestine
SAMEA3708767	7.94506	-1.84516	5.62415	HG5	Host-Associated: Human intestine
SAMEA3708848	7.29747	-1.64072	5.77967	HG5	Host-Associated: Human intestine
SAMEA3708794	8.33178	-2.56943	6.15856	HG5	Host-Associated: Human intestine
SAMEA3708875	7.98651	-1.69302	5.89033	HG5	Host-Associated: Human intestine
SAMEA3708758	7.99952	-2.08109	5.69919	HG5	Host-Associated: Human intestine
SAMEA3708839	7.85295	-1.72826	5.75803	HG5	Host-Associated: Human intestine
SAMEA3708893	8.16426	-2.33592	6.00676	HG5	Host-Associated: Human intestine
SAMEA3708776	8.32125	-2.56386	6.17024	HG5	Host-Associated: Human intestine
SAMEA3708857	7.88937	-1.76568	5.41891	HG5	Host-Associated: Human intestine
SAMEA3708899	8.48952	-2.76289	6.29923	HG5	Host-Associated: Human intestine
SAMEA3708901	7.72752	-1.56383	5.3545	HG5	Host-Associated: Human intestine
SAMEA3708820	7.47091	-1.64159	5.57687	HG5	Host-Associated: Human intestine
SAMEA3708721	7.47473	-1.25373	5.5036	HG5	Host-Associated: Human intestine
SAMEA3708802	8.50366	-2.75716	6.32344	HG5	Host-Associated: Human intestine
SAMEA3708730	8.53126	-2.73098	6.37545	HG5	Host-Associated: Human intestine
SAMEA3708811	8.18414	-2.23414	5.69386	HG5	Host-Associated: Human intestine
SAMEA3708783	6.89268	-0.404809	4.63775	HG6	Host-Associated: Human intestine
SAMEA3708864	8.02132	-1.88417	6.30694	HG5	Host-Associated: Human intestine
SAMEA3708747	8.16229	-2.3982	5.81115	HG5	Host-Associated: Human intestine
SAMEA3708828	8.07932	-2.12544	5.8352	HG5	Host-Associated: Human intestine
SAMEA3708729	8.55452	-2.69728	6.37786	HG5	Host-Associated: Human intestine
SAMEA3708882	8.12332	-2.36131	5.86074	HG5	Host-Associated: Human intestine
SAMEA3708765	8.12923	-2.16471	5.582	HG5	Host-Associated: Human intestine
SAMEA3708846	7.50355	-1.76084	5.98881	HG5	Host-Associated: Human intestine
SAMEA3708792	8.41931	-2.52583	6.34761	HG5	Host-Associated: Human intestine
SAMEA3708873	8.17929	-2.37566	5.90098	HG5	Host-Associated: Human intestine
SAMEA3708756	7.40378	-1.02058	5.21481	HG5	Host-Associated: Human intestine
SAMEA3708837	8.00984	-2.09798	5.81166	HG5	Host-Associated: Human intestine
SAMEA3708738	8.53275	-2.7494	6.25988	HG5	Host-Associated: Human intestine
SAMEA3708819	7.65461	-1.65301	5.37944	HG5	Host-Associated: Human intestine
SAMEA3708891	6.16319	0.131067	4.48726	HG6	Host-Associated: Human intestine
SAMEA3708774	7.5225	-1.63071	5.91398	HG5	Host-Associated: Human intestine
SAMEA3708855	7.46011	-1.23548	5.31258	HG5	Host-Associated: Human intestine
SAMEA3708860	8.02943	-2.09495	5.59072	HG5	Host-Associated: Human intestine
SAMEA3708743	7.46506	-1.20313	5.19218	HG5	Host-Associated: Human intestine
SAMEA3708824	7.31904	-1.63513	5.70744	HG5	Host-Associated: Human intestine
SAMEA3708725	8.23266	-2.4923	6.01061	HG5	Host-Associated: Human intestine
SAMEA3708806	7.63815	-1.24945	5.32364	HG5	Host-Associated: Human intestine
SAMEA3708761	8.21404	-2.54406	5.99228	HG5	Host-Associated: Human intestine
SAMEA3708842	7.36196	-1.01042	5.00981	HG5	Host-Associated: Human intestine
SAMEA3708716	7.50749	-1.4348	5.61618	HG5	Host-Associated: Human intestine
SAMEA3708752	7.90535	-1.86352	5.61279	HG5	Host-Associated: Human intestine
SAMEA3708833	7.72703	-1.69324	5.63117	HG5	Host-Associated: Human intestine
SAMEA3708734	7.37232	-1.46619	5.48841	HG5	Host-Associated: Human intestine
SAMEA3708815	8.54898	-2.76661	6.38026	HG5	Host-Associated: Human intestine
SAMEA3708770	7.98147	-2.07375	5.67729	HG5	Host-Associated: Human intestine
SAMEA3708851	8.38503	-2.62372	6.12827	HG5	Host-Associated: Human intestine
SAMEA3708787	8.15351	-2.28447	5.78253	HG5	Host-Associated: Human intestine
SAMEA3708868	7.46737	-1.23127	5.27632	HG5	Host-Associated: Human intestine
SAMEA3708886	8.3533	-2.51397	5.92757	HG5	Host-Associated: Human intestine
SAMEA3708769	8.2133	-2.48007	5.94988	HG5	Host-Associated: Human intestine
SAMEA3708796	7.33265	-1.58607	5.77368	HG5	Host-Associated: Human intestine
SAMEA3708877	8.53857	-2.63018	6.35257	HG5	Host-Associated: Human intestine
SAMEA3708895	7.35232	-1.24504	5.34841	HG5	Host-Associated: Human intestine
SAMEA3708778	8.53173	-2.70022	6.34257	HG5	Host-Associated: Human intestine
SAMEA3708859	8.03033	-2.27304	5.83211	HG5	Host-Associated: Human intestine
SAMN07581534	7.07783	13.3592	11.1299	FRW	Aquatic: Freshwater
SAMN07581538	7.07957	13.3597	11.1181	FRW	Aquatic: Freshwater
SAMN07581521	6.67836	11.1943	12.9776	WT2	Aquatic: Freshwater
SAMN07581530	7.11795	13.3443	11.1098	FRW	Aquatic: Freshwater
SAMN07581535	7.08484	13.3598	11.1292	FRW	Aquatic: Freshwater
SAMN07581539	7.08426	13.372	11.13	FRW	Aquatic: Freshwater
SAMN07581557	7.07934	13.3598	11.1206	FRW	Aquatic: Freshwater
SAMN07581520	7.07007	13.3669	11.0788	FRW	Aquatic: Freshwater
SAMN07581533	7.08332	13.3584	11.1245	FRW	Aquatic: Freshwater
SAMN09641634	6.15378	9.40258	7.65237	HET	Host-Associated: Animal intestine/rumen
SAMN09641553	3.44111	5.50739	4.87643	ANI	Host-Associated: Animal intestine/rumen
SAMN09641616	3.56244	5.12762	4.62021	ANI	Host-Associated: Animal intestine/rumen
SAMN09641535	3.427	5.48191	4.89217	ANI	Host-Associated: Animal intestine/rumen
SAMN09641652	3.41682	5.45439	4.92108	ANI	Host-Associated: Animal intestine/rumen
SAMN09641571	3.43194	5.49364	4.8825	ANI	Host-Associated: Animal intestine/rumen
SAMN09641607	3.48558	4.72164	4.37742	NBG	Host-Associated: Animal intestine/rumen
SAMN09641526	3.42574	5.48414	4.8726	ANI	Host-Associated: Animal intestine/rumen
SAMN09641643	3.42074	5.45191	4.91262	ANI	Host-Associated: Animal intestine/rumen
SAMN09641562	6.26165	9.64344	7.6655	HET	Host-Associated: Animal intestine/rumen
SAMN09641625	3.43542	5.46409	4.89452	ANI	Host-Associated: Animal intestine/rumen
SAMN09641544	3.40332	5.44673	4.93793	ANI	Host-Associated: Animal intestine/rumen
SAMN09641661	3.40678	5.44723	4.92812	ANI	Host-Associated: Animal intestine/rumen
SAMN09641580	3.43971	5.48011	4.87062	ANI	Host-Associated: Animal intestine/rumen
SAMN09641597	3.55147	4.011	3.87076	NBG	Host-Associated: Animal intestine/rumen
SAMN09641498	6.13617	9.37734	7.64179	HET	Host-Associated: Animal intestine/rumen
SAMN09641579	3.44084	5.49182	4.87119	ANI	Host-Associated: Animal intestine/rumen
SAMN09641489	3.56494	5.12701	4.61696	ANI	Host-Associated: Animal intestine/rumen
SAMN09641669	3.50402	4.50387	4.21183	NBG	Host-Associated: Animal intestine/rumen
SAMN09641588	3.42554	5.42799	4.88638	ANI	Host-Associated: Animal intestine/rumen
SAMN09641593	3.43704	5.47057	4.88188	ANI	Host-Associated: Animal intestine/rumen
SAMN09641638	6.15318	9.39795	7.65188	HET	Host-Associated: Animal intestine/rumen
SAMN09641557	3.43457	5.51109	4.8714	ANI	Host-Associated: Animal intestine/rumen
SAMN09641539	3.42442	5.46681	4.91239	ANI	Host-Associated: Animal intestine/rumen
SAMN09641656	3.42384	5.45372	4.90991	ANI	Host-Associated: Animal intestine/rumen
SAMN09641575	3.44071	5.4937	4.877	ANI	Host-Associated: Animal intestine/rumen
SAMN09641485	3.46187	4.82721	4.44542	NBG	Host-Associated: Animal intestine/rumen
SAMN09641647	3.41613	5.43319	4.89707	ANI	Host-Associated: Animal intestine/rumen
SAMN09641566	3.42925	5.44352	4.88278	ANI	Host-Associated: Animal intestine/rumen
SAMN09641629	6.11996	9.36637	7.62673	HET	Host-Associated: Animal intestine/rumen
SAMN09641548	3.42177	5.438	4.86571	ANI	Host-Associated: Animal intestine/rumen
SAMN09641584	3.43917	5.50075	4.87716	ANI	Host-Associated: Animal intestine/rumen
SAMN09641630	6.13741	9.37863	7.64239	HET	Host-Associated: Animal intestine/rumen
SAMN09641612	3.48596	4.711	4.35739	NBG	Host-Associated: Animal intestine/rumen
SAMN09641531	3.46122	5.51552	4.85617	ANI	Host-Associated: Animal intestine/rumen
SAMN09641603	3.49273	4.56487	4.2609	NBG	Host-Associated: Animal intestine/rumen
SAMN09641522	3.44249	5.50368	4.87531	ANI	Host-Associated: Animal intestine/rumen
SAMN09641621	3.5623	5.13624	4.62334	ANI	Host-Associated: Animal intestine/rumen
SAMN09641540	3.42683	5.47171	4.91111	ANI	Host-Associated: Animal intestine/rumen
SAMN09641591	3.42426	5.44625	4.89509	ANI	Host-Associated: Animal intestine/rumen
SAMN09641636	6.14923	9.39523	7.64787	HET	Host-Associated: Animal intestine/rumen
SAMN09641555	3.45023	5.4838	4.8691	ANI	Host-Associated: Animal intestine/rumen
SAMN09641618	3.56132	5.13853	4.62515	ANI	Host-Associated: Animal intestine/rumen
SAMN09641537	3.42193	5.45713	4.90463	ANI	Host-Associated: Animal intestine/rumen
SAMN09641654	3.41982	5.45262	4.91538	ANI	Host-Associated: Animal intestine/rumen
SAMN09641573	3.43655	5.5128	4.87425	ANI	Host-Associated: Animal intestine/rumen
SAMN09641609	3.48702	4.64833	4.31222	NBG	Host-Associated: Animal intestine/rumen
SAMN09641528	3.42929	5.48909	4.87075	ANI	Host-Associated: Animal intestine/rumen
SAMN09641483	3.49538	4.55894	4.25487	NBG	Host-Associated: Animal intestine/rumen
SAMN09641645	3.41059	5.41151	4.8793	ANI	Host-Associated: Animal intestine/rumen
SAMN09641564	3.43446	5.36566	4.85357	ANI	Host-Associated: Animal intestine/rumen
SAMN09641465	3.42944	5.30714	4.81642	ANI	Host-Associated: Animal intestine/rumen
SAMN09641627	3.41299	5.4322	4.9122	ANI	Host-Associated: Animal intestine/rumen
SAMN09641546	3.38462	5.4376	4.96341	ANI	Host-Associated: Animal intestine/rumen
SAMN09641663	3.41087	5.44551	4.92281	ANI	Host-Associated: Animal intestine/rumen
SAMN09641582	3.44358	5.49979	4.87606	ANI	Host-Associated: Animal intestine/rumen
SAMN09641610	3.48524	4.69723	4.34976	NBG	Host-Associated: Animal intestine/rumen
SAMN09641601	3.5034	4.38454	4.13881	NBG	Host-Associated: Animal intestine/rumen
SAMN09641502	3.85664	4.42935	3.44901	NBG	Host-Associated: Animal intestine/rumen
SAMN09641599	3.55733	3.93693	3.77543	NBG	Host-Associated: Animal intestine/rumen
SAMN09641595	3.43131	5.46661	4.88814	ANI	Host-Associated: Animal intestine/rumen
SAMN09641478	6.04142	9.79616	4.73648	HSS	Host-Associated: Animal intestine/rumen
SAMN09641559	3.44526	5.51062	4.84983	ANI	Host-Associated: Animal intestine/rumen
SAMN09641658	3.42864	5.43733	4.88376	ANI	Host-Associated: Animal intestine/rumen
SAMN09641577	3.4438	5.4987	4.87886	ANI	Host-Associated: Animal intestine/rumen
SAMN09641487	3.56666	5.12778	4.61795	ANI	Host-Associated: Animal intestine/rumen
SAMN09641649	3.41342	5.45336	4.92462	ANI	Host-Associated: Animal intestine/rumen
SAMN09641568	3.43484	5.51935	4.87823	ANI	Host-Associated: Animal intestine/rumen
SAMN09641586	3.43186	5.45783	4.88609	ANI	Host-Associated: Animal intestine/rumen
SAMN09641632	6.12514	9.36585	7.64047	HET	Host-Associated: Animal intestine/rumen
SAMN09641551	3.43222	5.49876	4.87549	ANI	Host-Associated: Animal intestine/rumen
SAMN09641614	3.56632	5.12856	4.61836	ANI	Host-Associated: Animal intestine/rumen
SAMN09641533	3.41827	5.45395	4.91999	ANI	Host-Associated: Animal intestine/rumen
SAMN09641650	3.41641	5.45429	4.91991	ANI	Host-Associated: Animal intestine/rumen
SAMN09641605	3.49502	4.60992	4.28673	NBG	Host-Associated: Animal intestine/rumen
SAMN09641524	3.44287	5.49576	4.87289	ANI	Host-Associated: Animal intestine/rumen
SAMN09641641	3.42392	5.45877	4.91933	ANI	Host-Associated: Animal intestine/rumen
SAMN09641560	3.43234	5.51359	4.86149	ANI	Host-Associated: Animal intestine/rumen
SAMN09641461	4.329	2.84003	3.52499	NBG	Host-Associated: Animal intestine/rumen
SAMN09641623	3.56173	5.13807	4.62643	ANI	Host-Associated: Animal intestine/rumen
SAMN09641542	3.42235	5.4511	4.90956	ANI	Host-Associated: Animal intestine/rumen
SAMN09641590	3.42085	5.43427	4.89921	ANI	Host-Associated: Animal intestine/rumen
SAMN09641635	6.1455	9.39423	7.64444	HET	Host-Associated: Animal intestine/rumen
SAMN09641554	3.44033	5.48876	4.85533	ANI	Host-Associated: Animal intestine/rumen
SAMN09641617	3.56227	5.13674	4.62519	ANI	Host-Associated: Animal intestine/rumen
SAMN09641536	3.43964	5.45997	4.86706	ANI	Host-Associated: Animal intestine/rumen
SAMN09641653	3.42215	5.45676	4.91404	ANI	Host-Associated: Animal intestine/rumen
SAMN09641572	3.4434	5.49241	4.87346	ANI	Host-Associated: Animal intestine/rumen
SAMN09641608	3.49477	4.62613	4.29639	NBG	Host-Associated: Animal intestine/rumen
SAMN09641527	3.43072	5.47708	4.87779	ANI	Host-Associated: Animal intestine/rumen
SAMN09641644	3.41895	5.45088	4.91197	ANI	Host-Associated: Animal intestine/rumen
SAMN09641563	3.44344	5.39329	4.84599	ANI	Host-Associated: Animal intestine/rumen
SAMN09641626	3.42573	5.44976	4.90217	ANI	Host-Associated: Animal intestine/rumen
SAMN09641545	3.3688	5.4185	4.98679	ANI	Host-Associated: Animal intestine/rumen
SAMN09641509	3.45051	5.37742	4.7854	ANI	Host-Associated: Animal intestine/rumen
SAMN09641662	3.41948	5.45271	4.91552	ANI	Host-Associated: Animal intestine/rumen
SAMN09641581	3.44212	5.49735	4.87348	ANI	Host-Associated: Animal intestine/rumen
SAMN09641600	3.58451	3.97901	3.79247	NBG	Host-Associated: Animal intestine/rumen
SAMN09641598	3.55105	4.00367	3.88722	NBG	Host-Associated: Animal intestine/rumen
SAMN09641589	3.42353	5.4344	4.88767	ANI	Host-Associated: Animal intestine/rumen
SAMN09641594	3.42765	5.44373	4.88361	ANI	Host-Associated: Animal intestine/rumen
SAMN09641477	6.24882	10.1168	4.7312	HSS	Host-Associated: Animal intestine/rumen
SAMN09641639	3.41442	5.45168	4.92271	ANI	Host-Associated: Animal intestine/rumen
SAMN09641558	3.44172	5.51714	4.8652	ANI	Host-Associated: Animal intestine/rumen
SAMN09641459	3.42115	5.40483	4.82464	ANI	Host-Associated: Animal intestine/rumen
SAMN09641657	3.42471	5.45207	4.88528	ANI	Host-Associated: Animal intestine/rumen
SAMN09641576	3.44238	5.4899	4.87391	ANI	Host-Associated: Animal intestine/rumen
SAMN09641648	3.41278	5.42891	4.89017	ANI	Host-Associated: Animal intestine/rumen
SAMN09641567	3.45197	5.54736	4.86362	ANI	Host-Associated: Animal intestine/rumen
SAMN09641549	3.42009	5.43036	4.89406	ANI	Host-Associated: Animal intestine/rumen
SAMN09641585	3.44338	5.45223	4.87253	ANI	Host-Associated: Animal intestine/rumen
SAMN09641631	6.11607	9.35491	7.63551	HET	Host-Associated: Animal intestine/rumen
SAMN09641550	3.42498	5.42725	4.88609	ANI	Host-Associated: Animal intestine/rumen
SAMN09641613	3.57535	5.10921	4.60482	ANI	Host-Associated: Animal intestine/rumen
SAMN09641532	3.44646	5.50121	4.87301	ANI	Host-Associated: Animal intestine/rumen
SAMN09641604	3.49037	4.61971	4.29409	NBG	Host-Associated: Animal intestine/rumen
SAMN09641523	3.44344	5.50112	4.87296	ANI	Host-Associated: Animal intestine/rumen
SAMN09641640	3.4103	5.44713	4.92851	ANI	Host-Associated: Animal intestine/rumen
SAMN09641622	3.56396	5.13256	4.62059	ANI	Host-Associated: Animal intestine/rumen
SAMN09641541	3.42049	5.45041	4.90979	ANI	Host-Associated: Animal intestine/rumen
SAMN09641505	3.42089	5.4518	4.91134	ANI	Host-Associated: Animal intestine/rumen
SAMN09641592	3.42729	5.44804	4.88862	ANI	Host-Associated: Animal intestine/rumen
SAMN09641637	6.1222	9.35849	7.62672	HET	Host-Associated: Animal intestine/rumen
SAMN09641556	3.44229	5.49373	4.87688	ANI	Host-Associated: Animal intestine/rumen
SAMN09641619	3.56702	5.12932	4.61885	ANI	Host-Associated: Animal intestine/rumen
SAMN09641538	3.42021	5.44688	4.895	ANI	Host-Associated: Animal intestine/rumen
SAMN09641493	6.13335	9.40301	7.63565	HET	Host-Associated: Animal intestine/rumen
SAMN09641655	3.42337	5.45672	4.91306	ANI	Host-Associated: Animal intestine/rumen
SAMN09641574	3.44862	5.52666	4.86689	ANI	Host-Associated: Animal intestine/rumen
SAMN09641529	3.44338	5.49377	4.87089	ANI	Host-Associated: Animal intestine/rumen
SAMN09641646	3.41154	5.42654	4.89361	ANI	Host-Associated: Animal intestine/rumen
SAMN09641565	3.4332	5.42722	4.89748	ANI	Host-Associated: Animal intestine/rumen
SAMN09641628	3.42718	5.43624	4.90204	ANI	Host-Associated: Animal intestine/rumen
SAMN09641547	3.43527	5.46412	4.86584	ANI	Host-Associated: Animal intestine/rumen
SAMN09641664	3.41646	5.44325	4.91631	ANI	Host-Associated: Animal intestine/rumen
SAMN09641583	3.47133	5.54719	4.84066	ANI	Host-Associated: Animal intestine/rumen
SAMN09641611	3.48196	4.75148	4.39034	NBG	Host-Associated: Animal intestine/rumen
SAMN09641530	3.4467	5.49822	4.87118	ANI	Host-Associated: Animal intestine/rumen
SAMN09641602	3.50521	4.37685	4.1312	NBG	Host-Associated: Animal intestine/rumen
SAMN09641521	3.44914	5.49913	4.86632	ANI	Host-Associated: Animal intestine/rumen
SAMN09641620	3.55924	5.14729	4.62771	ANI	Host-Associated: Animal intestine/rumen
SAMN09641596	3.42985	5.45846	4.8909	ANI	Host-Associated: Animal intestine/rumen
SAMN09641479	3.62688	3.91889	3.77934	NBG	Host-Associated: Animal intestine/rumen
SAMN09641659	3.44082	5.51282	4.86916	ANI	Host-Associated: Animal intestine/rumen
SAMN09641578	3.44219	5.50581	4.87592	ANI	Host-Associated: Animal intestine/rumen
SAMN09641488	3.56425	5.1304	4.62347	ANI	Host-Associated: Animal intestine/rumen
SAMN09641569	3.43415	5.46398	4.87672	ANI	Host-Associated: Animal intestine/rumen
SAMN09641668	3.49576	4.41143	4.167	NBG	Host-Associated: Animal intestine/rumen
SAMN09641587	3.40872	5.4198	4.90139	ANI	Host-Associated: Animal intestine/rumen
SAMN09641633	6.14984	9.39017	7.64992	HET	Host-Associated: Animal intestine/rumen
SAMN09641552	3.43688	5.49079	4.87036	ANI	Host-Associated: Animal intestine/rumen
SAMN09641453	3.4302	5.45787	4.86222	ANI	Host-Associated: Animal intestine/rumen
SAMN09641615	3.56554	5.13071	4.62327	ANI	Host-Associated: Animal intestine/rumen
SAMN09641534	3.41756	5.45157	4.91561	ANI	Host-Associated: Animal intestine/rumen
SAMN09641651	3.41275	5.45113	4.92469	ANI	Host-Associated: Animal intestine/rumen
SAMN09641570	3.4321	5.45756	4.87372	ANI	Host-Associated: Animal intestine/rumen
SAMN09641606	3.49413	4.60789	4.29171	NBG	Host-Associated: Animal intestine/rumen
SAMN09641525	3.44091	5.48392	4.873	ANI	Host-Associated: Animal intestine/rumen
SAMN09641480	3.58201	3.96017	3.85346	NBG	Host-Associated: Animal intestine/rumen
SAMN09641642	3.42348	5.45699	4.91359	ANI	Host-Associated: Animal intestine/rumen
SAMN09641561	6.24935	9.60798	7.6691	HET	Host-Associated: Animal intestine/rumen
SAMN09641462	3.64349	3.94348	3.7924	NBG	Host-Associated: Animal intestine/rumen
SAMN09641624	3.55402	5.15591	4.64397	ANI	Host-Associated: Animal intestine/rumen
SAMN09641543	3.40116	5.4615	4.93871	ANI	Host-Associated: Animal intestine/rumen
SAMN09641660	3.44342	5.51541	4.86619	ANI	Host-Associated: Animal intestine/rumen
SAMN08611635	6.85829	10.7934	3.77556	HSS	Air
SAMN08611652	7.0756	10.9501	3.68892	HSS	Air
SAMN08612306	9.73613	10.7714	5.42335	#N/A	Air
275382046-buccalmucosa3	3.2015	10.9129	-2.54771	HOR	Host-Associated: Human mouth
338793263-anteriornares1	6.20468	10.3221	4.03959	HSS	Host-Associated: Human other|Host-Associated: Human skin
765135172-supragingivalplaque1	4.16626	11.5665	-2.75438	HOR	Host-Associated: Human mouth
160582958-posteriorfornix1	7.05511	6.08676	2.83993	HUV	Host-Associated: Human other
857980665-stool3	10.6084	-1.39642	5.2118	HG3	Host-Associated: Human intestine
159510762-supragingivalplaque2	4.3592	11.6867	-2.84005	HOR	Host-Associated: Human mouth
823052294-supragingivalplaque3	4.27666	11.6518	-2.81392	HOR	Host-Associated: Human mouth
160380657-supragingivalplaque2	4.34767	11.6766	-2.8336	HOR	Host-Associated: Human mouth
765539774-buccalmucosa3	3.19983	10.7865	-2.48188	HOR	Host-Associated: Human mouth
159247771-posteriorfornix2	7.07076	6.09432	2.82088	HUV	Host-Associated: Human other
765640925-posteriorfornix1	7.04377	6.07637	2.84812	HUV	Host-Associated: Human other
159207311-tonguedorsum1	2.47365	11.0047	-2.57754	HOR	Host-Associated: Human mouth
764588959-tonguedorsum1	2.33466	11.0748	-2.58558	HOR	Host-Associated: Human mouth
160421117-buccalmucosa1	2.86832	11.1848	-2.70447	HOR	Host-Associated: Human mouth
160421117-stool2	8.54077	-0.665746	5.2161	HG4	Host-Associated: Human intestine
763496533-palatinetonsils2	2.39789	11.0267	-2.54356	HOR	Host-Associated: Human mouth|Host-Associated: Human other
160319967-posteriorfornix3	7.17506	6.17203	2.72073	HUV	Host-Associated: Human other
857980665-buccalmucosa2	2.86131	10.5757	-2.65828	HOR	Host-Associated: Human mouth
763435843-anteriornares2	6.17939	10.2927	4.05336	HSS	Host-Associated: Human other|Host-Associated: Human skin
686765762-buccalmucosa3	3.17294	10.8774	-2.56444	HOR	Host-Associated: Human mouth
404239096-supragingivalplaque1	4.19886	11.6066	-2.77971	HOR	Host-Associated: Human mouth
764083206-supragingivalplaque2	3.95474	11.5879	-2.79444	HOR	Host-Associated: Human mouth
159915365-posteriorfornix1	7.00898	6.04216	2.85273	HUV	Host-Associated: Human other
765034022-tonguedorsum1	2.32062	11.0814	-2.58394	HOR	Host-Associated: Human mouth
765155402-supragingivalplaque3	4.31516	11.6718	-2.82846	HOR	Host-Associated: Human mouth
763597684-stool2	11.3569	-1.857	5.37509	HG3	Host-Associated: Human intestine
160178356-supragingivalplaque1	4.26826	11.6377	-2.79812	HOR	Host-Associated: Human mouth
160319967-anteriornares3	6.35494	10.4919	3.71608	HSS	Host-Associated: Human other|Host-Associated: Human skin
763901136-subgingivalplaque3	4.39878	11.7079	-2.86438	HOR	Host-Associated: Human mouth
246515023-tonguedorsum2	2.33598	11.1823	-2.65407	HOR	Host-Associated: Human mouth
765539774-throat3	2.83804	10.5541	-2.61686	HOR	Host-Associated: Human mouth|Host-Associated: Human other
764305738-anteriornares2	6.2105	10.2972	4.03369	HSS	Host-Associated: Human other|Host-Associated: Human skin
370027359-supragingivalplaque2	3.19986	11.1082	-2.61668	HOR	Host-Associated: Human mouth
158944319-posteriorfornix1	7.05569	6.08857	2.83903	HUV	Host-Associated: Human other
159611913-supragingivalplaque2	4.42493	11.7226	-2.87044	HOR	Host-Associated: Human mouth
765640925-anteriornares1	6.20722	10.2923	4.01879	HSS	Host-Associated: Human other|Host-Associated: Human skin
763901136-supragingivalplaque2	4.3848	11.7002	-2.85566	HOR	Host-Associated: Human mouth
508703490-supragingivalplaque2	4.27885	11.6359	-2.7985	HOR	Host-Associated: Human mouth
338793263-posteriorfornix1	7.09123	6.11323	2.8007	HUV	Host-Associated: Human other
765620695-buccalmucosa2	3.03995	10.9422	-2.59635	HOR	Host-Associated: Human mouth
159591683-stool2	7.38564	-0.560117	4.78556	HG5	Host-Associated: Human intestine
763961826-stool1	9.70032	-1.1412	5.26092	HG3	Host-Associated: Human intestine
159814214-anteriornares2	6.23947	10.3462	3.96617	HSS	Host-Associated: Human other|Host-Associated: Human skin
764447348-buccalmucosa1	3.13742	10.9677	-2.59646	HOR	Host-Associated: Human mouth
763982056-stool3	9.13428	-0.53852	4.65399	HG4	Host-Associated: Human intestine
763496533-buccalmucosa2	3.19722	10.9266	-2.53271	HOR	Host-Associated: Human mouth
246515023-supragingivalplaque2	4.38742	11.7074	-2.86288	HOR	Host-Associated: Human mouth
159591683-buccalmucosa1	3.19537	10.9301	-2.55117	HOR	Host-Associated: Human mouth
764447348-stool2	10.036	-1.36764	4.73337	HG3	Host-Associated: Human intestine
159591683-leftretroauricularcrease1	6.16929	10.2717	4.09271	HSS	Host-Associated: Human skin
763536994-tonguedorsum2	2.28958	11.1275	-2.60103	HOR	Host-Associated: Human mouth
764062976-stool2	10.5177	-1.23732	4.82611	HG3	Host-Associated: Human intestine
764588959-supragingivalplaque1	4.127	11.5463	-2.7401	HOR	Host-Associated: Human mouth
764366428-buccalmucosa2	2.90755	10.6269	-2.64426	HOR	Host-Associated: Human mouth
765519544-stool3	10.629	-1.23137	5.22716	HG3	Host-Associated: Human intestine
763901136-anteriornares1	6.17873	10.2635	4.09149	HSS	Host-Associated: Human other|Host-Associated: Human skin
159207311-supragingivalplaque1	4.26396	11.6293	-2.79025	HOR	Host-Associated: Human mouth
675950834-buccalmucosa1	2.79787	11.6044	-3.31616	HOR	Host-Associated: Human mouth
159713063-posteriorfornix2	7.03893	6.06633	2.83728	HUV	Host-Associated: Human other
159227541-posteriorfornix1	7.16864	6.16759	2.72699	HUV	Host-Associated: Human other
686765762-tonguedorsum1	2.37633	11.0535	-2.56754	HOR	Host-Associated: Human mouth
675950834-stool2	9.7511	-0.903637	5.07212	HG4	Host-Associated: Human intestine
764366428-stool3	9.3846	-1.43202	4.57489	HG3	Host-Associated: Human intestine
763496533-throat2	2.35295	11.0629	-2.55135	HOR	Host-Associated: Human mouth|Host-Associated: Human other
158256496-buccalmucosa2	3.16706	10.9677	-2.58485	HOR	Host-Associated: Human mouth
763901136-posteriorfornix1	7.05183	6.08695	2.84198	HUV	Host-Associated: Human other
763577454-midvagina2	7.05691	6.08412	2.83447	HUV	Host-Associated: Human other
159713063-anteriornares2	6.24292	10.3495	3.96892	HSS	Host-Associated: Human other|Host-Associated: Human skin
765034022-supragingivalplaque1	4.26718	11.6264	-2.78988	HOR	Host-Associated: Human mouth
763860675-stool1	10.1007	-1.55716	4.79949	HG3	Host-Associated: Human intestine
158742018-posteriorfornix1	7.11616	6.11401	2.78493	HUV	Host-Associated: Human other
508703490-posteriorfornix1	7.05673	6.08342	2.83309	HUV	Host-Associated: Human other
763577454-stool1	9.98975	-1.24275	4.82078	HG3	Host-Associated: Human intestine
763678604-stool2	10.7686	-1.34737	4.88216	HG3	Host-Associated: Human intestine
765377934-tonguedorsum3	2.34519	11.1269	-2.61458	HOR	Host-Associated: Human mouth
764366428-throat2	2.31742	11.0923	-2.58576	HOR	Host-Associated: Human mouth|Host-Associated: Human other
764649650-buccalmucosa1	3.2162	10.8865	-2.50933	HOR	Host-Associated: Human mouth
764487809-tonguedorsum1	2.38939	11.0255	-2.55251	HOR	Host-Associated: Human mouth
764649650-stool2	10.5595	-1.66931	4.45279	HG3	Host-Associated: Human intestine
763577454-saliva2	2.5128	10.9036	-2.68093	HOR	Host-Associated: Human mouth
765135172-tonguedorsum1	2.31792	11.078	-2.58182	HOR	Host-Associated: Human mouth
764285508-supragingivalplaque1	4.30574	11.657	-2.81313	HOR	Host-Associated: Human mouth
764083206-tonguedorsum2	2.33452	11.1296	-2.57232	HOR	Host-Associated: Human mouth
159268001-stool1	10.1148	-1.50358	4.60919	HG3	Host-Associated: Human intestine
533247696-supragingivalplaque1	4.38182	11.6976	-2.85412	HOR	Host-Associated: Human mouth
160582958-supragingivalplaque2	4.40565	11.712	-2.85827	HOR	Host-Associated: Human mouth
508703490-tonguedorsum2	2.32197	11.0867	-2.5858	HOR	Host-Associated: Human mouth
823052294-tonguedorsum3	2.33493	11.1092	-2.61585	HOR	Host-Associated: Human mouth
765337473-supragingivalplaque1	4.17825	11.5761	-2.76	HOR	Host-Associated: Human mouth
763719065-subgingivalplaque3	4.22714	11.6162	-2.78573	HOR	Host-Associated: Human mouth
159611913-tonguedorsum2	2.38336	11.1273	-2.68747	HOR	Host-Associated: Human mouth
764305738-rightretroauricularcrease2	6.28087	10.4176	3.82888	HSS	Host-Associated: Human skin
763901136-tonguedorsum2	2.325	11.1237	-2.60432	HOR	Host-Associated: Human mouth
338793263-supragingivalplaque2	4.37663	11.6959	-2.85423	HOR	Host-Associated: Human mouth
160178356-tonguedorsum1	2.36576	11.1297	-2.60227	HOR	Host-Associated: Human mouth
368533040-stool1	8.18683	-2.42433	6.21237	HG5	Host-Associated: Human intestine
161007791-stool1	7.33472	-0.401131	4.43318	HG6	Host-Associated: Human intestine
158944319-supragingivalplaque2	4.29383	11.6504	-2.81109	HOR	Host-Associated: Human mouth
404239096-tonguedorsum1	2.32421	11.0994	-2.57931	HOR	Host-Associated: Human mouth
159207311-buccalmucosa3	3.14518	11.3173	-2.76871	HOR	Host-Associated: Human mouth
763921366-supragingivalplaque3	4.34004	11.6758	-2.83287	HOR	Host-Associated: Human mouth
765074482-supragingivalplaque3	4.25479	11.6333	-2.7956	HOR	Host-Associated: Human mouth
763496533-subgingivalplaque1	4.36876	11.6896	-2.84584	HOR	Host-Associated: Human mouth
160158126-buccalmucosa2	3.14455	11.0358	-2.62376	HOR	Host-Associated: Human mouth
159227541-tonguedorsum2	2.36035	11.1775	-2.64872	HOR	Host-Associated: Human mouth
160380657-tonguedorsum2	2.34771	11.1306	-2.57589	HOR	Host-Associated: Human mouth
159510762-tonguedorsum2	2.34821	11.1014	-2.57834	HOR	Host-Associated: Human mouth
338793263-rightretroauricularcrease1	6.25558	10.3867	3.97659	HSS	Host-Associated: Human skin
765155402-tonguedorsum3	2.32522	11.0947	-2.58306	HOR	Host-Associated: Human mouth
857980665-palatinetonsils2	2.81846	10.5543	-2.73144	HOR	Host-Associated: Human mouth|Host-Associated: Human other
765539774-palatinetonsils3	2.64061	10.763	-2.64251	HOR	Host-Associated: Human mouth|Host-Associated: Human other
159551223-stool1	10.224	-1.28236	5.22675	HG3	Host-Associated: Human intestine
765620695-supragingivalplaque1	4.10968	11.5753	-2.76465	HOR	Host-Associated: Human mouth
763496533-supragingivalplaque1	4.2357	11.6327	-2.79895	HOR	Host-Associated: Human mouth
160380657-tonguedorsum3	2.35005	11.0929	-2.55307	HOR	Host-Associated: Human mouth
160259276-tonguedorsum1	2.32234	11.1051	-2.59338	HOR	Host-Associated: Human mouth
159510762-tonguedorsum3	4.33933	11.6748	-2.82778	HOR	Host-Associated: Human mouth
159490532-tonguedorsum1	2.36168	11.1014	-2.56169	HOR	Host-Associated: Human mouth
763496533-subgingivalplaque2	4.29697	11.6599	-2.81941	HOR	Host-Associated: Human mouth
706846339-supragingivalplaque1	4.36542	11.6922	-2.84653	HOR	Host-Associated: Human mouth
159227541-tonguedorsum3	2.3107	11.1349	-2.60461	HOR	Host-Associated: Human mouth
160603188-stool1	10.5926	-1.2248	5.3752	HG3	Host-Associated: Human intestine
159268001-buccalmucosa1	2.4403	11.2699	-2.7744	HOR	Host-Associated: Human mouth
178713055-tonguedorsum2	2.48241	10.8788	-2.5965	HOR	Host-Associated: Human mouth
160218816-stool1	9.82159	-1.48544	5.02192	HG3	Host-Associated: Human intestine
160178356-tonguedorsum2	2.33732	11.1256	-2.59982	HOR	Host-Associated: Human mouth
158337416-tonguedorsum1	2.33015	11.1098	-2.55422	HOR	Host-Associated: Human mouth
158944319-supragingivalplaque3	4.21639	11.5998	-2.77351	HOR	Host-Associated: Human mouth
764366428-subgingivalplaque2	4.24104	11.6055	-2.78636	HOR	Host-Associated: Human mouth
159207311-lretroauricularcrease3	6.34355	10.5	3.6952	HSS	Host-Associated: Human skin
763982056-supragingivalplaque1	4.27117	11.6239	-2.78444	HOR	Host-Associated: Human mouth
158155345-tonguedorsum2	2.33933	11.1575	-2.66584	HOR	Host-Associated: Human mouth
765701615-tonguedorsum1	2.36915	11.1283	-2.55543	HOR	Host-Associated: Human mouth
765135172-tonguedorsum2	2.44988	10.9718	-2.5635	HOR	Host-Associated: Human mouth
764285508-supragingivalplaque2	4.37981	11.6985	-2.85061	HOR	Host-Associated: Human mouth
159268001-stool2	9.85959	-1.43318	4.81559	HG3	Host-Associated: Human intestine
160582958-supragingivalplaque3	4.24202	11.6135	-2.78363	HOR	Host-Associated: Human mouth
160704339-stool1	10.0924	-1.69383	4.52069	HG3	Host-Associated: Human intestine
686765762-anteriornares1	6.29715	10.4326	3.85345	HSS	Host-Associated: Human other|Host-Associated: Human skin
663835652-supragingivalplaque3	4.21855	11.6011	-2.7747	HOR	Host-Associated: Human mouth
370027359-tonguedorsum3	2.32888	11.0624	-2.58337	HOR	Host-Associated: Human mouth
763719065-supragingivalplaque3	3.53769	11.6615	-2.82226	HOR	Host-Associated: Human mouth
765337473-supragingivalplaque2	4.17381	11.5735	-2.75471	HOR	Host-Associated: Human mouth
763901136-tonguedorsum3	2.31648	11.1011	-2.58023	HOR	Host-Associated: Human mouth
763961826-stool2	9.7622	-0.915564	5.13311	HG4	Host-Associated: Human intestine
159591683-buccalmucosa2	3.20326	10.8386	-2.5211	HOR	Host-Associated: Human mouth
763860675-buccalmucosa1	3.263	10.9108	-2.54562	HOR	Host-Associated: Human mouth
764083206-anteriornares2	6.18995	10.2927	4.0285	HSS	Host-Associated: Human other|Host-Associated: Human skin
158458797-tonguedorsum1	2.36375	11.0234	-2.57991	HOR	Host-Associated: Human mouth
764062976-buccalmucosa2	3.20854	10.9804	-2.56184	HOR	Host-Associated: Human mouth
159591683-leftretroauricularcrease2	6.20689	10.3141	4.05791	HSS	Host-Associated: Human skin
763961826-throat1	2.36511	11.049	-2.62303	HOR	Host-Associated: Human mouth|Host-Associated: Human other
159005010-tonguedorsum2	2.33866	11.1724	-2.6522	HOR	Host-Associated: Human mouth
763577454-buccalmucosa1	3.2391	10.9093	-2.53673	HOR	Host-Associated: Human mouth
763536994-tonguedorsum3	2.3107	11.1004	-2.57565	HOR	Host-Associated: Human mouth
764588959-supragingivalplaque2	4.26821	11.6291	-2.79184	HOR	Host-Associated: Human mouth
764366428-buccalmucosa3	3.16503	10.8258	-2.53682	HOR	Host-Associated: Human mouth
158802708-rretroauricularcrease3	6.25707	10.4349	3.926	HSS	Host-Associated: Human skin
404239096-anteriornares1	6.36818	10.5137	3.77127	HSS	Host-Associated: Human other|Host-Associated: Human skin
764143897-stool1	9.2964	-1.04974	4.53265	HG3	Host-Associated: Human intestine
103092734-subgingivalplaque3	4.37239	11.6912	-2.84931	HOR	Host-Associated: Human mouth
159207311-supragingivalplaque2	4.24183	11.6331	-2.79912	HOR	Host-Associated: Human mouth
675950834-buccalmucosa2	3.11746	11.1882	-2.91809	HOR	Host-Associated: Human mouth
861967750-stool1	9.48403	-1.1307	5.2588	HG3	Host-Associated: Human intestine
159227541-posteriorfornix2	7.05138	6.07807	2.83385	HUV	Host-Associated: Human other
686765762-tonguedorsum2	2.34744	11.0948	-2.57732	HOR	Host-Associated: Human mouth
763982056-buccalmucosa3	3.14566	11.1378	-2.66531	HOR	Host-Associated: Human mouth
763577454-throat1	2.80613	10.5227	-2.58945	HOR	Host-Associated: Human mouth|Host-Associated: Human other
763901136-posteriorfornix2	7.05399	6.08811	2.84343	HUV	Host-Associated: Human other
763860675-stool2	9.9459	-0.960781	4.94186	HG3	Host-Associated: Human intestine
953045535-palatinetonsils2	2.69334	10.6365	-2.57903	HOR	Host-Associated: Human mouth|Host-Associated: Human other
508703490-posteriorfornix2	7.05618	6.08248	2.83404	HUV	Host-Associated: Human other
160259276-tonguedorsum1-Bro	2.31463	11.0778	-2.56803	HOR	Host-Associated: Human mouth
763577454-stool2	9.97517	-1.01582	4.99984	HG3	Host-Associated: Human intestine
763759525-stool1	9.56612	-1.04575	4.62643	HG3	Host-Associated: Human intestine
765519544-buccalmucosa3	3.22495	10.8848	-2.50626	HOR	Host-Associated: Human mouth
517810313-supragingivalplaque2	4.32847	11.6682	-2.82096	HOR	Host-Associated: Human mouth
160158126-supragingivalplaque1	4.32068	11.6722	-2.83133	HOR	Host-Associated: Human mouth
764649650-buccalmucosa2	3.22401	10.8951	-2.51059	HOR	Host-Associated: Human mouth
764487809-tonguedorsum2	2.34611	11.09	-2.57965	HOR	Host-Associated: Human mouth
763961826-buccalmucosa1	2.85702	10.7221	-2.84464	HOR	Host-Associated: Human mouth
763395383-stool3	10.0692	-1.03894	4.7548	HG3	Host-Associated: Human intestine
159571453-stool2	10.8482	-1.19924	5.39282	HG3	Host-Associated: Human intestine
765094712-stool1	9.428	-0.708699	4.87487	HG3	Host-Associated: Human intestine
550534656-stool3	8.98694	-0.753524	4.5071	HG4	Host-Associated: Human intestine
550534656-buccalmucosa2	2.97824	10.6314	-2.63757	HOR	Host-Associated: Human mouth
159005010-supragingivalplaque2	4.41398	11.7151	-2.87276	HOR	Host-Associated: Human mouth
160259276-supragingivalplaque1-Bro	4.38553	11.6981	-2.85507	HOR	Host-Associated: Human mouth
764811490-stool2	8.45612	-0.515462	4.76607	HG4	Host-Associated: Human intestine
764588959-posteriorfornix1	7.03969	6.06806	2.83142	HUV	Host-Associated: Human other
953045535-buccalmucosa2	3.18261	11.1124	-2.68611	HOR	Host-Associated: Human mouth
765216093-stool3	11.1511	-1.72302	5.50705	HG3	Host-Associated: Human intestine
764042746-stool2	9.0239	-0.525451	4.58338	HG4	Host-Associated: Human intestine
686765762-supragingivalplaque2	4.05962	11.4791	-2.71272	HOR	Host-Associated: Human mouth
158802708-stool3	10.5491	-1.26055	5.12553	HG3	Host-Associated: Human intestine
764224817-stool1	10.5309	-1.39141	5.26333	HG3	Host-Associated: Human intestine
158802708-buccalmucosa2	3.16818	10.7613	-2.52744	HOR	Host-Associated: Human mouth
370425937-buccalmucosa1	3.15745	11.0072	-2.73453	HOR	Host-Associated: Human mouth
663835652-tonguedorsum3	2.39403	11.0016	-2.59416	HOR	Host-Associated: Human mouth
159166850-stool1	11.0861	-1.80216	5.86583	HG3	Host-Associated: Human intestine
246515023-posteriorfornix2	7.0492	6.07895	2.84128	HUV	Host-Associated: Human other
763982056-tonguedorsum1	2.32142	11.0578	-2.57367	HOR	Host-Associated: Human mouth
160582958-tonguedorsum3	2.45624	11.1066	-2.67002	HOR	Host-Associated: Human mouth
159753524-stool1	9.34581	-1.14218	4.53115	HG3	Host-Associated: Human intestine
765013792-stool2	7.95003	-0.485629	4.17602	HG6	Host-Associated: Human intestine
764285508-tonguedorsum2	2.37827	11.0769	-2.60838	HOR	Host-Associated: Human mouth
158944319-tonguedorsum3	2.34524	11.1083	-2.58289	HOR	Host-Associated: Human mouth
706846339-tonguedorsum1	2.33285	11.1269	-2.59772	HOR	Host-Associated: Human mouth
763536994-supragingivalplaque3	3.90366	11.3703	-2.65497	HOR	Host-Associated: Human mouth
763840445-stool1	10.0715	-0.951797	4.8628	HG3	Host-Associated: Human intestine
160178356-lretroauricularcrease3	6.36165	10.545	3.67257	HSS	Host-Associated: Human skin
147406386-buccalmucosa2	3.14152	10.8802	-2.549	HOR	Host-Associated: Human mouth
765013792-buccalmucosa1	2.89663	10.767	-2.80546	HOR	Host-Associated: Human mouth
147406386-stool3	2.7141	10.6196	-2.69114	HOR	Host-Associated: Human intestine
765620695-tonguedorsum1	2.33293	11.0888	-2.58697	HOR	Host-Associated: Human mouth
370425937-stool2	7.8843	-0.738709	4.77312	HG5	Host-Associated: Human intestine
638754422-stool1	10.028	-0.93886	4.90056	HG3	Host-Associated: Human intestine
764042746-buccalmucosa1	3.21556	10.8563	-2.50373	HOR	Host-Associated: Human mouth
765337473-tonguedorsum2	2.37938	11.0321	-2.55333	HOR	Host-Associated: Human mouth
159369152-stool1	7.74941	-0.525348	4.85791	HG5	Host-Associated: Human intestine
764588959-anteriornares1	7.04691	6.07506	2.83409	HUV	Host-Associated: Human other|Host-Associated: Human skin
764487809-supragingivalplaque2	4.18695	11.5439	-2.71915	HOR	Host-Associated: Human mouth
809635352-stool1	10.0433	-1.30025	4.69067	HG3	Host-Associated: Human intestine
159571453-buccalmucosa1	3.10409	10.6958	-2.86971	HOR	Host-Associated: Human mouth
158458797-supragingivalplaque1	4.1972	11.5983	-2.77395	HOR	Host-Associated: Human mouth
764366428-palatinetonsils3	3.15402	10.7901	-2.54101	HOR	Host-Associated: Human mouth|Host-Associated: Human other
763577454-palatinetonsils1	2.61463	10.6013	-2.48443	HOR	Host-Associated: Human mouth|Host-Associated: Human other
158337416-supragingivalplaque1	4.31843	11.667	-2.82493	HOR	Host-Associated: Human mouth
160582958-posteriorfornix2	6.36641	10.5097	3.66561	HSS	Host-Associated: Human other
160158126-tonguedorsum1	2.39215	11.1056	-2.59323	HOR	Host-Associated: Human mouth
765337473-posteriorfornix1	7.01641	6.0467	2.84882	HUV	Host-Associated: Human other
159510762-supragingivalplaque3	2.46065	11.2865	-2.72369	HOR	Host-Associated: Human mouth
160502038-stool1	9.68534	-1.41972	4.50841	HG3	Host-Associated: Human intestine
160380657-supragingivalplaque3	4.35771	11.6872	-2.84274	HOR	Host-Associated: Human mouth
159490532-supragingivalplaque1	4.00864	11.525	-2.7463	HOR	Host-Associated: Human mouth
160259276-supragingivalplaque1	4.38087	11.6972	-2.85352	HOR	Host-Associated: Human mouth
159207311-tonguedorsum2	2.33652	11.0928	-2.58446	HOR	Host-Associated: Human mouth
764588959-tonguedorsum2	2.32485	11.0688	-2.5803	HOR	Host-Associated: Human mouth
160421117-buccalmucosa2	2.70245	11.2461	-2.76023	HOR	Host-Associated: Human mouth
160421117-stool3	8.40195	-0.77504	5.25218	HG4	Host-Associated: Human intestine
TS1	9.83762	0.154626	6.61222	HG2	Host-Associated: Human intestine
160582958-anteriornares2	6.30261	10.4324	3.85008	HSS	Host-Associated: Human other|Host-Associated: Human skin
159611913-rightretroauricularcrease2	6.29205	10.4033	3.95264	HSS	Host-Associated: Human skin
404239096-supragingivalplaque2	4.36716	11.6923	-2.84845	HOR	Host-Associated: Human mouth
178713055-supragingivalplaque2	4.23579	11.6121	-2.78116	HOR	Host-Associated: Human mouth
404239096-rightretroauricularcrease1	6.2135	10.3262	4.01984	HSS	Host-Associated: Human skin
160178356-supragingivalplaque2	4.17574	11.5883	-2.76576	HOR	Host-Associated: Human mouth
246515023-tonguedorsum3	2.76552	10.5343	-2.66206	HOR	Host-Associated: Human mouth
158944319-posteriorfornix2	7.05836	6.09304	2.8377	HUV	Host-Associated: Human other
763901136-supragingivalplaque3	4.37376	11.6948	-2.84923	HOR	Host-Associated: Human mouth
508703490-supragingivalplaque3	4.31322	11.6624	-2.81765	HOR	Host-Associated: Human mouth
765701615-supragingivalplaque1	4.38476	11.7091	-2.86012	HOR	Host-Associated: Human mouth
764467579-stool3	10.3671	-1.35614	5.06006	HG3	Host-Associated: Human intestine
764083206-rightretroauricularcrease2	6.18012	10.3093	4.04214	HSS	Host-Associated: Human skin
338793263-posteriorfornix2	7.17739	6.16981	2.71994	HUV	Host-Associated: Human other
763456073-keratinizedgingiva3	3.65642	11.3977	-2.73371	HOR	Host-Associated: Human mouth
275382046-supragingivalplaque2	4.17853	11.5774	-2.7576	HOR	Host-Associated: Human mouth
764083206-buccalmucosa1	3.15478	11.0529	-2.63133	HOR	Host-Associated: Human mouth
160380657-stool2	9.15912	-0.616387	4.79216	HG4	Host-Associated: Human intestine
158499257-supragingivalplaque1	4.31324	11.6716	-2.83013	HOR	Host-Associated: Human mouth
159510762-stool2	9.63214	-0.625123	5.11797	HG4	Host-Associated: Human intestine
375450439-tonguedorsum3	2.46236	11.0603	-2.77426	HOR	Host-Associated: Human mouth
764508039-tonguedorsum1	2.37637	11.0626	-2.55016	HOR	Host-Associated: Human mouth
763840445-tonguedorsum2	2.36131	11.1217	-2.59293	HOR	Host-Associated: Human mouth
159227541-stool2	10.3711	-1.06304	5.31647	HG3	Host-Associated: Human intestine
160097436-stool2	7.71333	-0.979902	5.42087	HG5	Host-Associated: Human intestine
160319967-tonguedorsum1	2.37148	11.1429	-2.6066	HOR	Host-Associated: Human mouth
763901136-buccalmucosa1	3.2262	10.9587	-2.57484	HOR	Host-Associated: Human mouth
159713063-buccalmucosa2	3.23097	10.8715	-2.45966	HOR	Host-Associated: Human mouth
765013792-tonguedorsum3	2.33622	11.1921	-2.66098	HOR	Host-Associated: Human mouth
823052294-buccalmucosa2	3.00606	10.9181	-3.03252	HOR	Host-Associated: Human mouth
159611913-buccalmucosa1	2.53189	10.8641	-2.77389	HOR	Host-Associated: Human mouth
159369152-tonguedorsum2	2.36524	11.1196	-2.5634	HOR	Host-Associated: Human mouth
160603188-lretroauricularcrease3	6.34772	10.514	3.6962	HSS	Host-Associated: Human skin
763759525-supragingivalplaque2	4.31171	11.66	-2.81874	HOR	Host-Associated: Human mouth
809635352-tonguedorsum2	2.34822	11.0888	-2.55201	HOR	Host-Associated: Human mouth
508703490-buccalmucosa1	3.29444	10.8804	-2.54529	HOR	Host-Associated: Human mouth
158742018-buccalmucosa1	3.11642	10.9494	-2.58714	HOR	Host-Associated: Human mouth
765135172-stool1	10.4008	-1.09547	4.94077	HG3	Host-Associated: Human intestine
638754422-tonguedorsum2	2.32809	11.1332	-2.60502	HOR	Host-Associated: Human mouth
823052294-stool3	9.50949	-0.798324	5.14669	HG4	Host-Associated: Human intestine
861967750-supragingivalplaque2	4.39315	11.7025	-2.86488	HOR	Host-Associated: Human mouth
764325968-supragingivalplaque1	4.18863	11.5881	-2.7653	HOR	Host-Associated: Human mouth
160502038-posteriorfornix1	7.05192	6.08735	2.84349	HUV	Host-Associated: Human other
764224817-tonguedorsum2	2.31623	11.1218	-2.54665	HOR	Host-Associated: Human mouth
764143897-supragingivalplaque2	4.34569	11.6832	-2.83798	HOR	Host-Associated: Human mouth
508703490-stool2	9.77323	-1.31244	4.49061	HG3	Host-Associated: Human intestine
158883629-supragingivalplaque1	4.19809	11.5918	-2.76925	HOR	Host-Associated: Human mouth
160380657-buccalmucosa1	3.16623	10.9583	-2.57098	HOR	Host-Associated: Human mouth
763961826-rightretroauricularcrease2	6.19551	10.3383	4.0038	HSS	Host-Associated: Human skin
160178356-stool1	10.4433	-1.34638	5.23157	HG3	Host-Associated: Human intestine
765094712-tonguedorsum2	2.30781	11.0794	-2.5782	HOR	Host-Associated: Human mouth
763901136-stool2	10.2869	-1.34137	4.87214	HG3	Host-Associated: Human intestine
765155402-stool3	10.1114	-1.21084	4.74781	HG3	Host-Associated: Human intestine
404239096-stool1	9.66096	-0.916182	5.12076	HG4	Host-Associated: Human intestine
159611913-stool2	9.8915	-0.722718	5.07197	HG3	Host-Associated: Human intestine
160765029-buccalmucosa1	3.14707	10.8606	-2.55089	HOR	Host-Associated: Human mouth
370027359-stool2	8.31722	-2.26543	6.37732	HG5	Host-Associated: Human intestine
764487809-stool1	10.6848	-1.51882	5.4939	HG3	Host-Associated: Human intestine
158398106-anteriornares1	6.2224	10.3143	4.00316	HSS	Host-Associated: Human other|Host-Associated: Human skin
763536994-stool2	9.75269	-1.5121	5.07123	HG3	Host-Associated: Human intestine
765377934-stool3	9.98137	-1.5138	4.50811	HG3	Host-Associated: Human intestine
159753524-posteriorfornix1	7.0559	6.09057	2.84044	HUV	Host-Associated: Human other
160603188-rightretroauricularcrease1	6.31415	10.4611	3.77227	HSS	Host-Associated: Human skin
159551223-supragingivalplaque2	4.34168	11.6831	-2.83178	HOR	Host-Associated: Human mouth
160400887-supragingivalplaque1	4.36786	11.6899	-2.84878	HOR	Host-Associated: Human mouth
764042746-posteriorfornix2	7.05493	6.08536	2.84053	HUV	Host-Associated: Human other
160603188-supragingivalplaque2	3.9646	11.6351	-2.82094	HOR	Host-Associated: Human mouth
160582958-rretroauricularcrease2	6.29887	10.4593	3.70065	HSS	Host-Associated: Human skin
764811490-posteriorfornix2	7.05677	6.08386	2.83448	HUV	Host-Associated: Human other
765560005-supragingivalplaque1	4.15417	11.5775	-2.76088	HOR	Host-Associated: Human mouth
159268001-supragingivalplaque3	4.31864	11.669	-2.8232	HOR	Host-Associated: Human mouth
764224817-anteriornares1	6.22783	10.2929	3.99351	HSS	Host-Associated: Human other|Host-Associated: Human skin
763840445-posteriorfornix1	7.04559	6.07804	2.84507	HUV	Host-Associated: Human other
370425937-posteriorfornix2	7.00197	6.03446	2.8545	HUV	Host-Associated: Human other
604812005-tonguedorsum1	2.39752	11.2048	-2.73479	HOR	Host-Associated: Human mouth
765195863-buccalmucosa3	3.08079	10.7227	-2.55922	HOR	Host-Associated: Human mouth
158883629-buccalmucosa3	3.14798	10.9352	-2.58638	HOR	Host-Associated: Human mouth
638754422-posteriorfornix1	7.05504	6.08314	2.83706	HUV	Host-Associated: Human other
160502038-tonguedorsum2	2.46156	11.3425	-2.8826	HOR	Host-Associated: Human mouth
686765762-stool1	8.49109	-0.362149	4.64012	HG4	Host-Associated: Human intestine
159632143-supragingivalplaque1	4.3713	11.699	-2.84202	HOR	Host-Associated: Human mouth
338793263-buccalmucosa1	3.08617	10.9181	-2.60981	HOR	Host-Associated: Human mouth
159247771-buccalmucosa2	3.19364	10.9349	-2.55561	HOR	Host-Associated: Human mouth
159753524-lretroauricularcrease3	6.3082	10.4501	3.78821	HSS	Host-Associated: Human skin
765640925-stool2	10.1318	-1.12979	5.07032	HG3	Host-Associated: Human intestine
764305738-buccalmucosa2	3.14953	10.9085	-2.57438	HOR	Host-Associated: Human mouth
158883629-tonguedorsum1	2.33161	11.0964	-2.59165	HOR	Host-Associated: Human mouth
158944319-buccalmucosa1	3.19793	11.0353	-2.61167	HOR	Host-Associated: Human mouth
764325968-tonguedorsum1	2.32531	11.1056	-2.6024	HOR	Host-Associated: Human mouth
763435843-buccalmucosa2	3.20466	10.9132	-2.55455	HOR	Host-Associated: Human mouth
764285508-stool1	9.73851	-1.45305	5.2313	HG3	Host-Associated: Human intestine
604812005-supragingivalplaque1	4.44652	11.7329	-2.89076	HOR	Host-Associated: Human mouth
160319967-lretroauricularcrease2	6.35484	10.5381	3.705	HSS	Host-Associated: Human skin
159915365-buccalmucosa1	3.21996	11.0228	-2.62436	HOR	Host-Associated: Human mouth
160704339-anteriornares1	6.26221	10.3849	3.94564	HSS	Host-Associated: Human other|Host-Associated: Human skin
763759525-tonguedorsum2	2.33134	11.087	-2.58067	HOR	Host-Associated: Human mouth
160582958-stool2	10.4236	-1.19703	5.39904	HG3	Host-Associated: Human intestine
763456073-vaginalintroitus3	9.63804	0.881188	3.23448	HG7	Host-Associated: Human other
158944319-stool2	10.5443	-1.1076	4.94082	HG3	Host-Associated: Human intestine
158499257-tonguedorsum1	2.4226	11.3338	-2.76013	HOR	Host-Associated: Human mouth
160582958-buccalmucosa1	3.08111	11.177	-2.80096	HOR	Host-Associated: Human mouth
861967750-tonguedorsum2	2.33184	11.1655	-2.62949	HOR	Host-Associated: Human mouth
739574095-tonguedorsum2	2.3842	11.0058	-2.56574	HOR	Host-Associated: Human mouth
160319967-buccalmucosa3	3.24315	11.399	-2.80912	HOR	Host-Associated: Human mouth
338793263-stool2	7.66601	-0.367696	4.4429	HG6	Host-Associated: Human intestine
764143897-tonguedorsum2	2.32624	11.1027	-2.58345	HOR	Host-Associated: Human mouth
158479027-buccalmucosa2	3.11508	10.9644	-2.60163	HOR	Host-Associated: Human mouth
764508039-buccalmucosa3	3.61745	11.5739	-2.84276	HOR	Host-Associated: Human mouth
763921366-stool3	10.3724	-1.34216	4.70875	HG3	Host-Associated: Human intestine
765074482-stool3	10.4338	-1.27791	5.03778	HG3	Host-Associated: Human intestine
160603188-anteriornares1	6.20126	10.2812	4.01634	HSS	Host-Associated: Human other|Host-Associated: Human skin
160704339-posteriorfornix1	7.05696	6.09305	2.83805	HUV	Host-Associated: Human other
764872181-buccalmucosa1	2.79293	10.5863	-2.67364	HOR	Host-Associated: Human mouth
160502038-supragingivalplaque2	4.22792	11.6245	-2.79165	HOR	Host-Associated: Human mouth
159166850-supragingivalplaque2	4.40019	11.7052	-2.86218	HOR	Host-Associated: Human mouth
159632143-tonguedorsum1	2.34188	11.1514	-2.64574	HOR	Host-Associated: Human mouth
160319967-supragingivalplaque1	4.21787	11.6076	-2.77845	HOR	Host-Associated: Human mouth
159268001-tonguedorsum3	2.3311	11.1441	-2.59013	HOR	Host-Associated: Human mouth
764224817-supragingivalplaque2	4.1787	11.6023	-2.77819	HOR	Host-Associated: Human mouth
763496533-saliva1	3.01478	11.103	-2.8626	HOR	Host-Associated: Human mouth
159551223-tonguedorsum2	2.46447	11.578	-3.02211	HOR	Host-Associated: Human mouth
763820215-tonguedorsum1	2.40454	11.0008	-2.55275	HOR	Host-Associated: Human mouth
765560005-tonguedorsum1	2.3702	11.0321	-2.56115	HOR	Host-Associated: Human mouth
765013792-supragingivalplaque3	4.33361	11.6796	-2.83422	HOR	Host-Associated: Human mouth
763395383-anteriornares3	2.34556	11.1265	-2.60164	HOR	Host-Associated: Human other|Host-Associated: Human skin
765094712-supragingivalplaque2	4.24305	11.6231	-2.78904	HOR	Host-Associated: Human mouth
763577454-attachedkeratinizedgingiva2	3.21084	11.1095	-2.58049	HOR	Host-Associated: Human mouth
604812005-buccalmucosa3	3.10332	10.8418	-2.8773	HOR	Host-Associated: Human mouth
246515023-buccalmucosa1	3.1649	10.8594	-2.54165	HOR	Host-Associated: Human mouth
765034022-stool1	9.95184	-0.986398	4.96577	HG3	Host-Associated: Human intestine
763435843-subgingivalplaque1	4.34783	11.6826	-2.84617	HOR	Host-Associated: Human mouth
763456073-subgingivalplaque3	4.15103	11.5518	-2.73682	HOR	Host-Associated: Human mouth
764143897-posteriorfornix1	7.05195	6.08006	2.83755	HUV	Host-Associated: Human other
160603188-tonguedorsum2	2.37488	11.2255	-2.68417	HOR	Host-Associated: Human mouth
160502038-lretroauricularcrease3	6.34561	10.5838	3.64524	HSS	Host-Associated: Human skin
764508039-supragingivalplaque1	4.33755	11.6734	-2.8301	HOR	Host-Associated: Human mouth
159369152-supragingivalplaque2	4.36315	11.6894	-2.84522	HOR	Host-Associated: Human mouth
765195863-palatinetonsils3	2.40511	11.2969	-2.8488	HOR	Host-Associated: Human mouth|Host-Associated: Human other
809635352-supragingivalplaque2	4.32174	11.6677	-2.82077	HOR	Host-Associated: Human mouth
638754422-supragingivalplaque2	4.36054	11.6898	-2.84585	HOR	Host-Associated: Human mouth
763961826-attachedkeratinizedgingiva2	2.93964	10.8093	-2.87112	HOR	Host-Associated: Human mouth
246515023-stool2	7.35504	-0.641612	4.84306	HG5	Host-Associated: Human intestine
158114885-supragingivalplaque2	4.45749	11.7331	-2.89714	HOR	Host-Associated: Human mouth
763840445-supragingivalplaque2	4.32995	11.6718	-2.82777	HOR	Host-Associated: Human mouth
159207311-stool1	11.2867	-1.88585	5.42792	HG3	Host-Associated: Human intestine
763961826-anteriornares2	6.24614	10.2763	3.92862	HSS	Host-Associated: Human other|Host-Associated: Human skin
764366428-keratinizedgingiva2	3.22158	11.0398	-2.59067	HOR	Host-Associated: Human mouth
160400887-tonguedorsum1	2.33778	11.1814	-2.65484	HOR	Host-Associated: Human mouth
763759525-posteriorfornix1	7.06657	6.08655	2.82732	HUV	Host-Associated: Human other
764588959-stool1	10.069	-1.10805	5.02099	HG3	Host-Associated: Human intestine
295137534-tonguedorsum2	2.3647	11.1522	-2.6026	HOR	Host-Associated: Human mouth
764042746-tonguedorsum1	2.37947	11.0695	-2.61215	HOR	Host-Associated: Human mouth
763395383-subgingivalplaque3	4.08512	11.6318	-2.81449	HOR	Host-Associated: Human mouth
765195863-saliva3	2.79738	10.6126	-2.77061	HOR	Host-Associated: Human mouth
764811490-tonguedorsum1	2.31758	11.081	-2.57949	HOR	Host-Associated: Human mouth
159571453-tonguedorsum1	2.33841	11.1269	-2.59364	HOR	Host-Associated: Human mouth
159632143-buccalmucosa1	2.87447	10.6567	-2.70717	HOR	Host-Associated: Human mouth
160603188-stool3	10.6758	-1.3312	5.35225	HG3	Host-Associated: Human intestine
159268001-buccalmucosa3	2.44427	11.3489	-2.86974	HOR	Host-Associated: Human mouth
764366428-supragingivalplaque3	4.26966	11.6372	-2.80345	HOR	Host-Associated: Human mouth
160421117-anteriornares1	6.22042	10.2984	3.99433	HSS	Host-Associated: Human other|Host-Associated: Human skin
765013792-tonguedorsum1	2.32344	11.1211	-2.58255	HOR	Host-Associated: Human mouth
763496533-rightretroauricularcrease2	6.18179	10.2774	4.07802	HSS	Host-Associated: Human skin
160603188-buccalmucosa2	2.64295	11.3526	-2.8266	HOR	Host-Associated: Human mouth
763577454-subgingivalplaque2	4.1894	11.5814	-2.76268	HOR	Host-Associated: Human mouth
763577454-supragingivalplaque1	4.36578	11.6898	-2.8496	HOR	Host-Associated: Human mouth
159551223-buccalmucosa2	3.07113	10.958	-2.77967	HOR	Host-Associated: Human mouth
763820215-buccalmucosa1	3.22868	10.8757	-2.48996	HOR	Host-Associated: Human mouth
763860675-supragingivalplaque1	4.14006	11.5677	-2.75274	HOR	Host-Associated: Human mouth
765560005-buccalmucosa1	3.22361	10.8645	-2.48195	HOR	Host-Associated: Human mouth
764649650-supragingivalplaque2	4.15161	11.5691	-2.75653	HOR	Host-Associated: Human mouth
823052294-stool1	9.45778	-0.834202	5.23897	HG4	Host-Associated: Human intestine
763982056-supragingivalplaque3	4.27603	11.6352	-2.79537	HOR	Host-Associated: Human mouth
953045535-tonguedorsum2	2.34019	11.1309	-2.58236	HOR	Host-Associated: Human mouth
763820215-stool2	8.61412	-0.610736	4.5937	HG4	Host-Associated: Human intestine
159814214-stool1	10.0857	-1.04328	5.03271	HG3	Host-Associated: Human intestine
550534656-tonguedorsum2	2.28949	11.1434	-2.62084	HOR	Host-Associated: Human mouth
763961826-subgingivalplaque2	4.44948	11.7415	-2.90532	HOR	Host-Associated: Human mouth
675950834-supragingivalplaque2	4.38133	11.6988	-2.85146	HOR	Host-Associated: Human mouth
160502038-rretroauricularcrease3	6.35542	10.446	3.68822	HSS	Host-Associated: Human skin
763961826-supragingivalplaque1	4.33813	11.6872	-2.84476	HOR	Host-Associated: Human mouth
764062976-supragingivalplaque2	4.28881	11.6538	-2.8137	HOR	Host-Associated: Human mouth
160400887-leftretroauricularcrease1	6.27938	10.4078	3.87363	HSS	Host-Associated: Human skin
160400887-buccalmucosa1	3.08758	11.1521	-2.73611	HOR	Host-Associated: Human mouth
686765762-anteriornares3	6.35056	10.4962	3.75262	HSS	Host-Associated: Human other|Host-Associated: Human skin
158802708-tonguedorsum2	2.38537	11.015	-2.56101	HOR	Host-Associated: Human mouth
370425937-tonguedorsum1	2.41974	11.1144	-2.62537	HOR	Host-Associated: Human mouth
159591683-rightretroauricularcrease1	6.20177	10.3111	4.05679	HSS	Host-Associated: Human skin
159591683-supragingivalplaque2	4.35477	11.6835	-2.83742	HOR	Host-Associated: Human mouth
764143897-buccalmucosa2	3.16981	11.0239	-2.61173	HOR	Host-Associated: Human mouth
550534656-posteriorfornix1	7.05474	6.08962	2.84087	HUV	Host-Associated: Human other
160319967-rretroauricularcrease2	4.16862	11.5816	-2.75392	HOR	Host-Associated: Human skin
764325968-stool2	10.1432	-0.965548	5.00868	HG3	Host-Associated: Human intestine
158499257-buccalmucosa1	3.12789	10.8129	-2.51526	HOR	Host-Associated: Human mouth
160643649-posteriorfornix1	7.05894	6.08448	2.83263	HUV	Host-Associated: Human other
765155402-keratinizedgingiva3	3.21512	11.0391	-2.57061	HOR	Host-Associated: Human mouth
158883629-stool2	6.92414	-0.299081	4.59222	HG6	Host-Associated: Human intestine
159753524-rretroauricularcrease3	6.32436	10.4647	3.72271	HSS	Host-Associated: Human skin
158337416-posteriorfornix2	7.0414	6.07508	2.84838	HUV	Host-Associated: Human other
857980665-tonguedorsum3	2.34557	11.0941	-2.62722	HOR	Host-Associated: Human mouth
763759525-buccalmucosa2	3.16309	10.9683	-2.59296	HOR	Host-Associated: Human mouth
159268001-supragingivalplaque1	4.34713	11.6838	-2.83457	HOR	Host-Associated: Human mouth
159490532-anteriornares2	6.17804	10.2625	4.03425	HSS	Host-Associated: Human other|Host-Associated: Human skin
160421117-tonguedorsum2	2.35203	11.1533	-2.61787	HOR	Host-Associated: Human mouth
550534656-anteriornares1	6.26943	10.3709	3.95596	HSS	Host-Associated: Human other|Host-Associated: Human skin
638754422-rretroauricularcrease3	6.3259	10.4452	3.74323	HSS	Host-Associated: Human skin
158883629-buccalmucosa1	3.17066	10.8587	-2.5417	HOR	Host-Associated: Human mouth
158499257-stool2	11.3019	-1.83113	5.63356	HG3	Host-Associated: Human intestine
160643649-anteriornares1	6.18992	10.2782	4.02762	HSS	Host-Associated: Human other|Host-Associated: Human skin
765094712-stool3	9.49306	-0.762299	4.61035	HG3	Host-Associated: Human intestine
160319967-stool2	8.61888	-0.87536	5.07327	HG4	Host-Associated: Human intestine
764224817-buccalmucosa2	3.14072	11.0804	-2.66841	HOR	Host-Associated: Human mouth
764305738-stool1	9.52419	-0.750989	4.93571	HG4	Host-Associated: Human intestine
764649650-tonguedorsum2	2.34291	11.1107	-2.55701	HOR	Host-Associated: Human mouth
160603188-rretroauricularcrease3	6.34064	10.5219	3.67934	HSS	Host-Associated: Human skin
158802708-lretroauricularcrease3	6.28942	10.486	3.85219	HSS	Host-Associated: Human skin
159247771-stool1	9.78702	-0.913768	4.54015	HG3	Host-Associated: Human intestine
763961826-tonguedorsum1	2.33054	11.0896	-2.60161	HOR	Host-Associated: Human mouth
159753524-buccalmucosa2	3.21318	10.8834	-2.53242	HOR	Host-Associated: Human mouth
763456073-stool3	2.67329	10.5883	-2.56185	HOR	Host-Associated: Human intestine
764508039-stool2	9.2196	-0.792418	4.56431	HG3	Host-Associated: Human intestine
763982056-tonguedorsum3	2.32883	11.0865	-2.59024	HOR	Host-Associated: Human mouth
159753524-stool3	9.33128	-1.17334	4.52799	HG3	Host-Associated: Human intestine
765094712-buccalmucosa2	3.31195	10.9473	-2.58097	HOR	Host-Associated: Human mouth
638754422-buccalmucosa2	3.21662	10.9434	-2.55787	HOR	Host-Associated: Human mouth
764062976-tonguedorsum2	2.32935	11.0929	-2.57869	HOR	Host-Associated: Human mouth
763577454-tonguedorsum1	2.3167	11.0943	-2.5872	HOR	Host-Associated: Human mouth
159369152-buccalmucosa2	3.19982	10.9153	-2.52807	HOR	Host-Associated: Human mouth
809635352-buccalmucosa2	3.28176	10.9059	-2.46583	HOR	Host-Associated: Human mouth
764042746-vaginalintroitus2	7.02946	6.05834	2.86835	HUV	Host-Associated: Human other
159591683-tonguedorsum2	2.362	11.1279	-2.62759	HOR	Host-Associated: Human mouth
763860675-tonguedorsum1	2.38236	11.1202	-2.57924	HOR	Host-Associated: Human mouth
160319967-buccalmucosa1	3.1965	10.9901	-2.58194	HOR	Host-Associated: Human mouth
160421117-supragingivalplaque2	4.28129	11.6554	-2.81453	HOR	Host-Associated: Human mouth
159733294-stool1	10.2337	-1.13027	4.56478	HG3	Host-Associated: Human intestine
764447348-tonguedorsum2	2.32404	11.0756	-2.55728	HOR	Host-Associated: Human mouth
763557224-stool3	9.90134	-0.888566	4.85177	HG3	Host-Associated: Human intestine
764892411-stool2	9.53058	-0.720074	5.25129	HG4	Host-Associated: Human intestine
638754422-stool3	10.0199	-0.950179	4.95805	HG3	Host-Associated: Human intestine
675950834-tonguedorsum2	2.32719	11.1353	-2.60489	HOR	Host-Associated: Human mouth
764508039-buccalmucosa1	3.24362	10.9826	-2.57558	HOR	Host-Associated: Human mouth
809635352-stool3	10.0529	-1.07231	4.94242	HG3	Host-Associated: Human intestine
765074482-stool1	10.4446	-1.12313	5.09992	HG3	Host-Associated: Human intestine
158479027-stool1	10.349	-1.154	5.09473	HG3	Host-Associated: Human intestine
763840445-buccalmucosa2	2.87214	10.5587	-2.64454	HOR	Host-Associated: Human mouth
764366428-tonguedorsum3	2.3513	11.1626	-2.62529	HOR	Host-Associated: Human mouth
764811490-supragingivalplaque1	4.14655	11.5724	-2.75761	HOR	Host-Associated: Human mouth
158802708-supragingivalplaque2	4.22197	11.5982	-2.76978	HOR	Host-Associated: Human mouth
764042746-supragingivalplaque1	3.99107	11.4346	-2.68135	HOR	Host-Associated: Human mouth
764042746-subgingivalplaque2	4.35957	11.6839	-2.84084	HOR	Host-Associated: Human mouth
159268001-tonguedorsum1	2.32413	11.1334	-2.58028	HOR	Host-Associated: Human mouth
160502038-stool3	9.80578	-1.61399	4.46112	HG3	Host-Associated: Human intestine
159490532-rightretroauricularcrease2	6.33745	10.4806	3.70826	HSS	Host-Associated: Human skin
159571453-supragingivalplaque1	4.51171	11.7632	-2.92322	HOR	Host-Associated: Human mouth
763496533-attachedkeratinizedgingiva2	3.2273	11.0308	-2.56439	HOR	Host-Associated: Human mouth
765013792-supragingivalplaque1	4.32245	11.6733	-2.83008	HOR	Host-Associated: Human mouth
604812005-buccalmucosa1	3.09408	10.796	-2.83304	HOR	Host-Associated: Human mouth
158256496-posteriorfornix2	7.05572	6.08945	2.8396	HUV	Host-Associated: Human other
675950834-posteriorfornix1	6.33171	10.3752	3.71921	HSS	Host-Associated: Human other
160906640-tonguedorsum1	2.39701	11.5635	-2.96402	HOR	Host-Associated: Human mouth
604812005-stool2	10.4327	-1.20166	5.34227	HG3	Host-Associated: Human intestine
158216035-tonguedorsum2	2.36082	11.1255	-2.57996	HOR	Host-Associated: Human mouth
158256496-anteriornares2	6.19925	10.2809	4.008	HSS	Host-Associated: Human other|Host-Associated: Human skin
764447348-anteriornares1	6.19592	10.2627	4.04188	HSS	Host-Associated: Human other|Host-Associated: Human skin
147406386-supragingivalplaque2	4.40976	11.7105	-2.87426	HOR	Host-Associated: Human mouth
158924089-anteriornares2	3.03818	10.6621	-2.57645	HOR	Host-Associated: Human other|Host-Associated: Human skin
764649650-posteriorfornix1	7.05884	6.0835	2.83411	HUV	Host-Associated: Human other
737052003-stool1	9.20266	-1.18276	4.87758	HG3	Host-Associated: Human intestine
370425937-supragingivalplaque1	4.32195	11.6713	-2.82854	HOR	Host-Associated: Human mouth
160502038-anteriornares3	6.39761	10.6174	3.58623	HSS	Host-Associated: Human other|Host-Associated: Human skin
158479027-tonguedorsum2	2.33153	11.1053	-2.55793	HOR	Host-Associated: Human mouth
158337416-stool2	10.6135	-1.66401	4.57882	HG3	Host-Associated: Human intestine
550534656-stool1	9.02109	-0.735336	4.59705	HG3	Host-Associated: Human intestine
765640925-tonguedorsum1	2.3677	11.0334	-2.60713	HOR	Host-Associated: Human mouth
765701615-buccalmucosa1	3.29155	11.5147	-2.79825	HOR	Host-Associated: Human mouth
764508039-tonguedorsum3	2.34966	11.0926	-2.55	HOR	Host-Associated: Human mouth
737052003-posteriorfornix1	7.03814	6.07136	2.85639	HUV	Host-Associated: Human other
764872181-tonguedorsum1	2.33122	11.0666	-2.5827	HOR	Host-Associated: Human mouth
160643649-stool1	10.2718	-1.07225	5.01054	HG3	Host-Associated: Human intestine
159207311-rretroauricularcrease3	6.34794	10.5187	3.67467	HSS	Host-Associated: Human skin
160319967-tonguedorsum3	2.60836	11.8236	-3.02249	HOR	Host-Associated: Human mouth
159490532-stool2	7.80037	-1.15396	5.33359	HG5	Host-Associated: Human intestine
158802708-stool1	10.5746	-1.30107	5.07854	HG3	Host-Associated: Human intestine
160380657-lretroauricularcrease2	6.31439	10.5635	3.81178	HSS	Host-Associated: Human skin
517810313-palatinetonsils2	2.75056	10.6279	-2.7725	HOR	Host-Associated: Human mouth|Host-Associated: Human other
160582958-tonguedorsum1	2.51348	11.2222	-2.75967	HOR	Host-Associated: Human mouth
765135172-stool3	10.4002	-1.12983	4.96031	HG3	Host-Associated: Human intestine
764305738-tonguedorsum2	2.39347	11.0411	-2.59658	HOR	Host-Associated: Human mouth
158944319-tonguedorsum1	2.32669	11.0953	-2.56787	HOR	Host-Associated: Human mouth
937495960-supragingivalplaque1	4.41983	11.725	-2.86499	HOR	Host-Associated: Human mouth
158337416-buccalmucosa1	3.24006	10.876	-2.51663	HOR	Host-Associated: Human mouth
160502038-posteriorfornix3	6.3281	10.5014	3.62626	HSS	Host-Associated: Human other
275382046-stool3	8.51793	-0.449963	4.87662	HG4	Host-Associated: Human intestine
160178356-buccalmucosa2	3.16152	10.954	-2.57942	HOR	Host-Associated: Human mouth
159247771-tonguedorsum2	2.35516	11.2071	-2.6883	HOR	Host-Associated: Human mouth
159288231-stool1	9.68983	-1.61188	4.90736	HG3	Host-Associated: Human intestine
338793263-tonguedorsum1	2.43599	11.0738	-2.65028	HOR	Host-Associated: Human mouth
159915365-tonguedorsum1	2.33325	11.0805	-2.57045	HOR	Host-Associated: Human mouth
158883629-supragingivalplaque3	4.19661	11.6146	-2.79857	HOR	Host-Associated: Human mouth
160380657-buccalmucosa3	3.10923	11.0702	-2.63038	HOR	Host-Associated: Human mouth
160178356-stool3	10.373	-1.34431	5.2429	HG3	Host-Associated: Human intestine
159490532-buccalmucosa1	3.14428	11.0123	-2.60554	HOR	Host-Associated: Human mouth
765195863-supragingivalplaque3	4.36199	11.6955	-2.84009	HOR	Host-Associated: Human mouth
763435843-tonguedorsum2	2.35501	11.0939	-2.54952	HOR	Host-Associated: Human mouth
863126187-tonguedorsum3	2.31255	11.0816	-2.58177	HOR	Host-Associated: Human mouth
764467579-keratinizedgingiva3	3.13402	11.0519	-2.62365	HOR	Host-Associated: Human mouth
765701615-stool2	11.2047	-1.70921	5.28314	HG3	Host-Associated: Human intestine
764892411-anteriornares2	6.25457	10.3814	3.93823	HSS	Host-Associated: Human other|Host-Associated: Human skin
160765029-supragingivalplaque1	3.95378	11.4007	-2.66008	HOR	Host-Associated: Human mouth
737052003-tonguedorsum2	2.30592	11.0877	-2.5781	HOR	Host-Associated: Human mouth
159227541-supragingivalplaque1	4.39131	11.7035	-2.85853	HOR	Host-Associated: Human mouth
823052294-supragingivalplaque2	4.32658	11.674	-2.8307	HOR	Host-Associated: Human mouth
160380657-supragingivalplaque1	4.27061	11.6349	-2.79605	HOR	Host-Associated: Human mouth
159713063-supragingivalplaque2	4.23628	11.6161	-2.78251	HOR	Host-Associated: Human mouth
765074482-anteriornares1	6.1756	10.2626	4.09179	HSS	Host-Associated: Human other|Host-Associated: Human skin
764487809-buccalmucosa2	3.20979	10.9139	-2.52969	HOR	Host-Associated: Human mouth
160421117-stool1	8.47207	-0.729752	5.24227	HG4	Host-Associated: Human intestine
763496533-palatinetonsils1	2.47847	10.989	-2.56927	HOR	Host-Associated: Human mouth|Host-Associated: Human other
160319967-posteriorfornix2	7.17584	6.17121	2.72028	HUV	Host-Associated: Human other
638754422-anteriornares3	6.33098	10.4506	3.73812	HSS	Host-Associated: Human other|Host-Associated: Human skin
763435843-anteriornares1	6.14653	10.2417	4.10455	HSS	Host-Associated: Human other|Host-Associated: Human skin
763557224-posteriorfornix3	7.05034	6.09907	2.84537	HUV	Host-Associated: Human other
764083206-supragingivalplaque1	3.86982	11.6614	-2.82503	HOR	Host-Associated: Human mouth
160319967-anteriornares2	6.41318	10.5871	3.66231	HSS	Host-Associated: Human other|Host-Associated: Human skin
604812005-tonguedorsum3	2.36991	11.1953	-2.6819	HOR	Host-Associated: Human mouth
246515023-tonguedorsum1	2.32119	11.1359	-2.61162	HOR	Host-Associated: Human mouth
370027359-subgingivalplaque2	4.42452	11.7263	-2.88584	HOR	Host-Associated: Human mouth
160481808-supragingivalplaque1	4.36372	11.696	-2.86107	HOR	Host-Associated: Human mouth
159611913-supragingivalplaque1	3.17721	10.9564	-2.60471	HOR	Host-Associated: Human mouth
160947100-tonguedorsum1	2.48454	11.7509	-3.13892	HOR	Host-Associated: Human mouth
159814214-supragingivalplaque2	4.34918	11.6831	-2.83559	HOR	Host-Associated: Human mouth
763901136-supragingivalplaque1	4.31937	11.6657	-2.83055	HOR	Host-Associated: Human mouth
158458797-buccalmucosa1	3.19592	10.8408	-2.50713	HOR	Host-Associated: Human mouth
158742018-supragingivalplaque1	4.36411	11.6951	-2.85526	HOR	Host-Associated: Human mouth
508703490-supragingivalplaque1	4.02068	11.4777	-2.72311	HOR	Host-Associated: Human mouth
765155402-subgingivalplaque3	4.34191	11.6773	-2.84286	HOR	Host-Associated: Human mouth
159005010-buccalmucosa2	2.97936	10.7792	-3.07226	HOR	Host-Associated: Human mouth
686765762-stool3	8.54912	-0.422941	4.55575	HG4	Host-Associated: Human intestine
763536994-buccalmucosa3	3.09784	10.9479	-2.60979	HOR	Host-Associated: Human mouth
764669880-stool2	8.65435	-0.427563	4.72574	HG4	Host-Associated: Human intestine
765620695-buccalmucosa1	3.18931	10.9629	-2.55988	HOR	Host-Associated: Human mouth
159591683-stool1	7.31527	-0.543172	4.78127	HG5	Host-Associated: Human intestine
158256496-stool2	10.5814	-1.18668	5.14843	HG3	Host-Associated: Human intestine
763982056-stool2	9.17905	-0.544296	4.78832	HG4	Host-Associated: Human intestine
763496533-buccalmucosa1	3.19354	10.9908	-2.56552	HOR	Host-Associated: Human mouth
246515023-supragingivalplaque1	4.36811	11.7033	-2.85893	HOR	Host-Associated: Human mouth
158924089-stool2	7.35372	-0.900702	5.06548	HG5	Host-Associated: Human intestine
765195863-tonguedorsum3	2.31378	11.0962	-2.60015	HOR	Host-Associated: Human mouth
764447348-stool1	10.0314	-0.890292	4.85148	HG3	Host-Associated: Human intestine
158883629-tonguedorsum3	2.31807	11.0888	-2.57367	HOR	Host-Associated: Human mouth
158944319-buccalmucosa3	3.16988	10.9718	-2.56708	HOR	Host-Associated: Human mouth
764285508-buccalmucosa2	3.01041	10.7294	-2.7907	HOR	Host-Associated: Human mouth
706846339-buccalmucosa1	3.20354	11.0318	-2.59186	HOR	Host-Associated: Human mouth
765337473-stool3	9.5091	-0.301357	4.83008	HG4	Host-Associated: Human intestine
763536994-tonguedorsum1	2.28096	11.0777	-2.54545	HOR	Host-Associated: Human mouth
TS25	9.70718	0.065337	6.59628	HG2	Host-Associated: Human intestine
764062976-stool1	10.3544	-1.5449	4.61345	HG3	Host-Associated: Human intestine
275382046-palatinetonsils2	2.75657	10.5926	-2.6784	HOR	Host-Associated: Human mouth|Host-Associated: Human other
604812005-supragingivalplaque3	4.34344	11.6856	-2.84121	HOR	Host-Associated: Human mouth
737052003-supragingivalplaque2	4.25823	11.6265	-2.77709	HOR	Host-Associated: Human mouth
765337473-buccalmucosa2	3.16763	10.962	-2.59686	HOR	Host-Associated: Human mouth
675950834-stool1	9.91657	-1.06031	5.16096	HG3	Host-Associated: Human intestine
764366428-stool2	9.33522	-1.45247	4.51851	HG3	Host-Associated: Human intestine
763496533-throat1	2.37823	11.0559	-2.55083	HOR	Host-Associated: Human mouth|Host-Associated: Human other
763982056-buccalmucosa1	3.11164	10.737	-2.53922	HOR	Host-Associated: Human mouth
158822939-stool1	10.2509	-1.28829	5.55254	HG3	Host-Associated: Human intestine
160582958-buccalmucosa3	3.04854	11.2305	-2.74705	HOR	Host-Associated: Human mouth
763577454-midvagina1	7.06157	6.08827	2.83118	HUV	Host-Associated: Human other
763678604-stool1	10.9969	-1.78348	4.96126	HG3	Host-Associated: Human intestine
160178356-rretroauricularcrease3	6.35649	10.5343	3.68732	HSS	Host-Associated: Human skin
706846339-stool2	11.1358	-1.69273	5.39186	HG3	Host-Associated: Human intestine
763820215-posteriorfornix2	7.0361	6.07741	2.84795	HUV	Host-Associated: Human other
763496533-stool2	10.5847	-1.35702	5.15901	HG3	Host-Associated: Human intestine
764649650-stool1	10.5239	-0.870646	4.59086	HG3	Host-Associated: Human intestine
765034022-buccalmucosa2	3.22244	10.8892	-2.50823	HOR	Host-Associated: Human mouth
160319967-supragingivalplaque3	4.37621	11.7002	-2.84657	HOR	Host-Associated: Human mouth
764872181-supragingivalplaque1	4.26528	11.6299	-2.79574	HOR	Host-Associated: Human mouth
161412393-stool2	11.1849	-2.06291	5.71632	HG3	Host-Associated: Human intestine
763577454-saliva1	2.56988	10.709	-2.54549	HOR	Host-Associated: Human mouth
764083206-tonguedorsum1	2.33062	11.1253	-2.57251	HOR	Host-Associated: Human mouth
763435843-supragingivalplaque2	4.26042	11.6302	-2.79721	HOR	Host-Associated: Human mouth
765640925-supragingivalplaque1	4.28993	11.6424	-2.80175	HOR	Host-Associated: Human mouth
160582958-supragingivalplaque1	4.46477	11.7565	-2.9116	HOR	Host-Associated: Human mouth
508703490-tonguedorsum1	2.33867	11.077	-2.58894	HOR	Host-Associated: Human mouth
158742018-tonguedorsum1	2.4538	11.0073	-2.56423	HOR	Host-Associated: Human mouth
159247771-supragingivalplaque2	4.20812	11.594	-2.76968	HOR	Host-Associated: Human mouth
160158126-stool2	9.61295	-0.817603	4.95024	HG4	Host-Associated: Human intestine
823052294-tonguedorsum2	2.42792	11.2737	-2.74427	HOR	Host-Associated: Human mouth
764305738-supragingivalplaque2	4.23331	11.6147	-2.7834	HOR	Host-Associated: Human mouth
159611913-tonguedorsum1	2.35215	11.1003	-2.62769	HOR	Host-Associated: Human mouth
763901136-tonguedorsum1	2.31414	11.1224	-2.60001	HOR	Host-Associated: Human mouth
159713063-tonguedorsum2	2.39328	11.0208	-2.56247	HOR	Host-Associated: Human mouth
764508039-supragingivalplaque3	4.37925	11.698	-2.85431	HOR	Host-Associated: Human mouth
338793263-supragingivalplaque1	4.36829	11.6919	-2.84419	HOR	Host-Associated: Human mouth
682102541-stool3	11.0761	-1.95631	4.90005	HG3	Host-Associated: Human intestine
159814214-tonguedorsum2	2.37069	11.1403	-2.58658	HOR	Host-Associated: Human mouth
158944319-supragingivalplaque1	4.33418	11.6748	-2.83157	HOR	Host-Associated: Human mouth
863126187-supragingivalplaque3	4.25403	11.6197	-2.78539	HOR	Host-Associated: Human mouth
158479027-supragingivalplaque2	4.31948	11.6696	-2.8267	HOR	Host-Associated: Human mouth
159207311-buccalmucosa2	3.14517	10.9868	-2.59361	HOR	Host-Associated: Human mouth
158883629-anteriornares2	6.31638	10.4471	3.79446	HSS	Host-Associated: Human other|Host-Associated: Human skin
160765029-tonguedorsum1	2.37978	11.0275	-2.55594	HOR	Host-Associated: Human mouth
159207311-stool3	11.2896	-1.83163	5.40855	HG3	Host-Associated: Human intestine
160158126-buccalmucosa1	3.16915	11.0615	-2.61862	HOR	Host-Associated: Human mouth
159915365-supragingivalplaque1	4.39878	11.703	-2.86376	HOR	Host-Associated: Human mouth
160380657-tonguedorsum1	2.33559	11.1121	-2.55602	HOR	Host-Associated: Human mouth
686765762-rretroauricularcrease3	6.34375	10.5078	3.68641	HSS	Host-Associated: Human skin
763961826-saliva1	2.36584	11.0427	-2.61267	HOR	Host-Associated: Human mouth
159551223-stool2	10.2588	-1.13364	5.21081	HG3	Host-Associated: Human intestine
765620695-supragingivalplaque2	4.16092	11.5835	-2.76512	HOR	Host-Associated: Human mouth
763496533-supragingivalplaque2	4.2837	11.6497	-2.80559	HOR	Host-Associated: Human mouth
159490532-tonguedorsum2	2.61929	10.785	-2.4973	HOR	Host-Associated: Human mouth
160218816-buccalmucosa1	4.42941	11.7271	-2.86933	HOR	Host-Associated: Human mouth
706846339-supragingivalplaque2	4.48185	11.7643	-2.90783	HOR	Host-Associated: Human mouth
160603188-stool2	10.6293	-1.36399	5.29527	HG3	Host-Associated: Human intestine
159268001-buccalmucosa2	3.21292	10.9756	-2.54948	HOR	Host-Associated: Human mouth
764366428-supragingivalplaque2	4.23669	11.6231	-2.79324	HOR	Host-Associated: Human mouth
159005010-posteriorfornix2	7.18128	6.14377	2.72803	HUV	Host-Associated: Human other
158458797-anteriornares1	4.32657	2.5126	3.40004	NBG	Host-Associated: Human other|Host-Associated: Human skin
160603188-buccalmucosa1	2.66809	11.153	-2.74976	HOR	Host-Associated: Human mouth
763577454-subgingivalplaque1	4.37274	11.6923	-2.85289	HOR	Host-Associated: Human mouth
160178356-tonguedorsum3	2.33245	11.1202	-2.57988	HOR	Host-Associated: Human mouth
159551223-buccalmucosa1	3.23142	10.9393	-2.52515	HOR	Host-Associated: Human mouth
158337416-tonguedorsum2	2.31737	11.1055	-2.57164	HOR	Host-Associated: Human mouth
159146620-stool1	8.79322	-0.138707	4.13543	HG4	Host-Associated: Human intestine
160603188-leftretroauricularcrease1	8.03165	-1.49718	6.07915	HG5	Host-Associated: Human skin
764366428-subgingivalplaque3	4.38026	11.6988	-2.85464	HOR	Host-Associated: Human mouth
764649650-supragingivalplaque1	4.16864	11.5793	-2.75943	HOR	Host-Associated: Human mouth
160400887-stool1	10.0162	-1.67108	4.59561	HG3	Host-Associated: Human intestine
765560005-stool1	9.332	-0.995908	5.23994	HG4	Host-Associated: Human intestine
158256496-supragingivalplaque2	4.32053	11.6766	-2.8361	HOR	Host-Associated: Human mouth
763982056-supragingivalplaque2	4.33192	11.6684	-2.81769	HOR	Host-Associated: Human mouth
764467579-palatinetonsils3	2.30601	11.0823	-2.61991	HOR	Host-Associated: Human mouth|Host-Associated: Human other
160704339-buccalmucosa1	3.03136	10.6635	-2.58539	HOR	Host-Associated: Human mouth
160643649-tonguedorsum1	2.34783	11.1426	-2.62331	HOR	Host-Associated: Human mouth
763820215-stool1	8.62373	-0.556407	4.56818	HG4	Host-Associated: Human intestine
158458797-posteriorfornix1	7.17424	6.1675	2.7231	HUV	Host-Associated: Human other
765701615-tonguedorsum2	2.32189	11.1142	-2.55547	HOR	Host-Associated: Human mouth
550534656-tonguedorsum1	2.29702	11.0677	-2.60465	HOR	Host-Associated: Human mouth
763961826-subgingivalplaque1	4.48051	11.7502	-2.92253	HOR	Host-Associated: Human mouth
675950834-supragingivalplaque1	4.31099	11.6616	-2.81503	HOR	Host-Associated: Human mouth
159450072-leftretroauricularcrease1	6.18827	10.2982	4.06529	HSS	Host-Associated: Human skin
159632143-stool1	11.0264	-1.75957	5.80911	HG3	Host-Associated: Human intestine
764447348-supragingivalplaque1	4.17602	11.5735	-2.75865	HOR	Host-Associated: Human mouth
158802708-tonguedorsum1	2.43086	11.0163	-2.56195	HOR	Host-Associated: Human mouth
159591683-supragingivalplaque1	4.35198	11.6822	-2.83497	HOR	Host-Associated: Human mouth
764325968-stool1	10.136	-0.961059	5.02924	HG3	Host-Associated: Human intestine
158458797-tonguedorsum2	2.36135	11.028	-2.604	HOR	Host-Associated: Human mouth
763961826-throat2	2.3408	11.0872	-2.60488	HOR	Host-Associated: Human mouth|Host-Associated: Human other
103092734-supragingivalplaque3	4.25939	11.6269	-2.79079	HOR	Host-Associated: Human mouth
763577454-buccalmucosa2	3.09032	10.6665	-2.58863	HOR	Host-Associated: Human mouth
682102541-supragingivalplaque3	4.18559	11.605	-2.77804	HOR	Host-Associated: Human mouth
861967750-buccalmucosa1	2.84597	10.8435	-2.9993	HOR	Host-Associated: Human mouth
764143897-stool2	9.22186	-0.762987	4.56615	HG3	Host-Associated: Human intestine
158883629-stool1	6.94557	-0.30955	4.61579	HG6	Host-Associated: Human intestine
159207311-supragingivalplaque3	4.26766	11.64	-2.78936	HOR	Host-Associated: Human mouth
159753524-rretroauricularcrease2	6.32454	10.4695	3.75524	HSS	Host-Associated: Human skin
158337416-posteriorfornix1	7.04399	6.07606	2.84548	HUV	Host-Associated: Human other
159227541-posteriorfornix3	7.05679	6.08197	2.83169	HUV	Host-Associated: Human other
686765762-tonguedorsum3	2.32076	11.1446	-2.63659	HOR	Host-Associated: Human mouth
857980665-tonguedorsum2	2.33988	11.0468	-2.59105	HOR	Host-Associated: Human mouth
763759525-buccalmucosa1	3.17414	11.0134	-2.60564	HOR	Host-Associated: Human mouth
763577454-throat2	2.9364	10.5269	-2.71953	HOR	Host-Associated: Human mouth|Host-Associated: Human other
159490532-anteriornares1	6.20399	10.2903	4.01727	HSS	Host-Associated: Human other|Host-Associated: Human skin
159510762-anteriornares3	6.27135	10.317	3.92509	HSS	Host-Associated: Human other|Host-Associated: Human skin
160421117-tonguedorsum1	2.35755	11.1473	-2.6169	HOR	Host-Associated: Human mouth
763759525-stool2	9.53497	-1.17658	4.57219	HG3	Host-Associated: Human intestine
550534656-rantecubitalfossa3	6.64963	10.8861	3.64516	HSS	Host-Associated: Human skin
160158126-supragingivalplaque2	4.36257	11.6879	-2.84519	HOR	Host-Associated: Human mouth
763961826-leftretroauricularcrease2	6.19123	10.3158	4.01929	HSS	Host-Associated: Human skin
158499257-stool1	11.3461	-1.88397	5.6295	HG3	Host-Associated: Human intestine
763395383-buccalmucosa3	3.14739	11.0735	-2.62041	HOR	Host-Associated: Human mouth
763961826-buccalmucosa2	2.92352	10.7026	-2.8269	HOR	Host-Associated: Human mouth
764042746-palatinetonsils2	2.76265	10.5487	-2.69891	HOR	Host-Associated: Human mouth|Host-Associated: Human other
765094712-stool2	9.41251	-0.752899	4.87188	HG3	Host-Associated: Human intestine
160319967-stool1	8.59662	-0.820157	5.07483	HG4	Host-Associated: Human intestine
550534656-buccalmucosa3	2.90718	10.7888	-2.73259	HOR	Host-Associated: Human mouth
840279516-stool1	8.62551	-1.18478	5.80781	HG3	Host-Associated: Human intestine
764224817-buccalmucosa1	3.21198	11.0653	-2.6412	HOR	Host-Associated: Human mouth
764649650-tonguedorsum1	2.32924	11.0982	-2.55129	HOR	Host-Associated: Human mouth
375450439-stool3	9.97903	-1.26433	5.30421	HG3	Host-Associated: Human intestine
765216093-buccalmucosa3	3.16501	10.8648	-2.52794	HOR	Host-Associated: Human mouth
159753524-buccalmucosa1	3.19556	10.8644	-2.53423	HOR	Host-Associated: Human mouth
686765762-supragingivalplaque3	4.34071	11.6794	-2.83215	HOR	Host-Associated: Human mouth
764224817-stool2	10.3977	-1.13287	5.35961	HG3	Host-Associated: Human intestine
158802708-buccalmucosa3	3.21996	10.8414	-2.50876	HOR	Host-Associated: Human mouth
370425937-buccalmucosa2	3.11291	11.07	-2.68574	HOR	Host-Associated: Human mouth
159166850-stool2	11.0454	-1.87772	5.90614	HG3	Host-Associated: Human intestine
764508039-stool1	9.36168	-0.74254	4.74147	HG3	Host-Associated: Human intestine
763982056-tonguedorsum2	2.3356	11.1238	-2.61816	HOR	Host-Associated: Human mouth
159753524-stool2	9.32098	-1.21338	4.51005	HG3	Host-Associated: Human intestine
158256496-tonguedorsum2	2.30456	11.1192	-2.64206	HOR	Host-Associated: Human mouth
765094712-buccalmucosa1	2.9808	10.6272	-2.71001	HOR	Host-Associated: Human mouth
638754422-buccalmucosa1	3.19089	10.9804	-2.58181	HOR	Host-Associated: Human mouth
809635352-buccalmucosa1	3.22165	10.9444	-2.55049	HOR	Host-Associated: Human mouth
763840445-stool2	10.1549	-1.46968	4.62898	HG3	Host-Associated: Human intestine
159591683-tonguedorsum1	2.39774	11.1133	-2.65343	HOR	Host-Associated: Human mouth
765013792-buccalmucosa2	2.72987	10.9532	-2.77184	HOR	Host-Associated: Human mouth
159268001-rretroauricularcrease3	6.36722	10.5149	3.68752	HSS	Host-Associated: Human skin
160421117-supragingivalplaque1	4.3564	11.6863	-2.85648	HOR	Host-Associated: Human mouth
764447348-tonguedorsum1	2.31739	11.0701	-2.53805	HOR	Host-Associated: Human mouth
763496533-tonguedorsum2	2.33546	11.0653	-2.54254	HOR	Host-Associated: Human mouth
160542498-supragingivalplaque1-Bro	4.46116	11.752	-2.90379	HOR	Host-Associated: Human mouth
638754422-stool2	9.9391	-0.897384	4.86419	HG3	Host-Associated: Human intestine
675950834-tonguedorsum1	2.32352	11.1288	-2.57833	HOR	Host-Associated: Human mouth
765337473-tonguedorsum3	2.3446	11.0668	-2.5984	HOR	Host-Associated: Human mouth
159369152-stool2	7.91679	-0.480437	4.82943	HG5	Host-Associated: Human intestine
764811490-buccalmucosa2	3.18454	11.0165	-2.59623	HOR	Host-Associated: Human mouth
809635352-stool2	10.0701	-1.41922	4.72583	HG3	Host-Associated: Human intestine
159571453-buccalmucosa2	3.10552	10.7106	-2.91974	HOR	Host-Associated: Human mouth
763840445-buccalmucosa1	2.91094	10.6117	-2.64918	HOR	Host-Associated: Human mouth
159571453-leftretroauricularcrease2	6.40423	10.5761	3.64921	HSS	Host-Associated: Human skin
764366428-tonguedorsum2	2.31512	11.0941	-2.57492	HOR	Host-Associated: Human mouth
682102541-tonguedorsum3	2.31129	11.0913	-2.57672	HOR	Host-Associated: Human mouth
763577454-palatinetonsils2	2.80569	10.5426	-2.6814	HOR	Host-Associated: Human mouth|Host-Associated: Human other
158337416-supragingivalplaque2	4.32121	11.6672	-2.82382	HOR	Host-Associated: Human mouth
160582958-posteriorfornix3	6.33752	10.4688	3.74326	HSS	Host-Associated: Human other
158802708-supragingivalplaque1	4.24439	11.6155	-2.78333	HOR	Host-Associated: Human mouth
160158126-tonguedorsum2	2.39018	11.1631	-2.62469	HOR	Host-Associated: Human mouth
763395383-palatinetonsils3	2.52638	10.7676	-2.46572	HOR	Host-Associated: Human mouth|Host-Associated: Human other
160502038-stool2	9.56267	-1.20823	4.49462	HG3	Host-Associated: Human intestine
158944319-anteriornares3	6.36391	10.3651	3.69884	HSS	Host-Associated: Human other|Host-Associated: Human skin
763496533-attachedkeratinizedgingiva1	3.24215	11.0461	-2.55314	HOR	Host-Associated: Human mouth
765620695-anteriornares1	6.21101	10.2831	4.01213	HSS	Host-Associated: Human other|Host-Associated: Human skin
159490532-supragingivalplaque2	4.21249	11.6054	-2.77747	HOR	Host-Associated: Human mouth
160502038-buccalmucosa1	3.23777	10.9122	-2.49987	HOR	Host-Associated: Human mouth
160643649-supragingivalplaque1	4.32317	11.6707	-2.82686	HOR	Host-Associated: Human mouth
159207311-tonguedorsum3	2.39813	11.1661	-2.64592	HOR	Host-Associated: Human mouth
159470302-tonguedorsum1	2.34251	11.1722	-2.60944	HOR	Host-Associated: Human mouth
160421117-buccalmucosa3	2.68405	11.2259	-2.75638	HOR	Host-Associated: Human mouth
706846339-anteriornares1	6.24706	10.3128	3.98697	HSS	Host-Associated: Human other|Host-Associated: Human skin
550534656-supragingivalplaque1	4.21932	11.5954	-2.76311	HOR	Host-Associated: Human mouth
161554003-stool2	10.6792	-1.49448	5.45964	HG3	Host-Associated: Human intestine
158984779-stool1	10.2241	-1.77561	4.43929	HG3	Host-Associated: Human intestine
604812005-stool1	10.4968	-1.21081	5.31617	HG3	Host-Associated: Human intestine
706846339-posteriorfornix1	7.04313	6.07363	2.83361	HUV	Host-Associated: Human other
765620695-posteriorfornix1	7.05537	6.09014	2.84056	HUV	Host-Associated: Human other
147406386-subgingivalplaque2	4.39118	11.7017	-2.86149	HOR	Host-Associated: Human mouth
160178356-supragingivalplaque3	4.21337	11.5991	-2.76995	HOR	Host-Associated: Human mouth
160542498-supragingivalplaque1	4.39792	11.7067	-2.86874	HOR	Host-Associated: Human mouth
763961826-palatinetonsils2	2.33889	11.0996	-2.62254	HOR	Host-Associated: Human mouth|Host-Associated: Human other
765256553-posteriorfornix3	7.06244	6.09086	2.82982	HUV	Host-Associated: Human other
764366428-posteriorfornix1	7.06367	6.09063	2.82741	HUV	Host-Associated: Human other
765701615-supragingivalplaque2	4.34009	11.6805	-2.83371	HOR	Host-Associated: Human mouth
764467579-buccalmucosa3	3.08774	11.1128	-2.6621	HOR	Host-Associated: Human mouth
275382046-supragingivalplaque3	7.05478	6.08665	2.84103	HUV	Host-Associated: Human mouth
158479027-tonguedorsum1	2.33396	11.1157	-2.56979	HOR	Host-Associated: Human mouth
158337416-stool1	10.551	-1.9157	4.53936	HG3	Host-Associated: Human intestine
764083206-buccalmucosa2	3.20598	11.2141	-2.67784	HOR	Host-Associated: Human mouth
160380657-stool3	9.1597	-0.654976	4.78103	HG4	Host-Associated: Human intestine
158499257-supragingivalplaque2	4.36942	11.6908	-2.84461	HOR	Host-Associated: Human mouth
765135172-buccalmucosa1	3.1914	10.8775	-2.5423	HOR	Host-Associated: Human mouth
765074482-tonguedorsum1	2.30901	11.1118	-2.58043	HOR	Host-Associated: Human mouth
764083206-leftretroauricularcrease2	6.18091	10.2882	4.05384	HSS	Host-Associated: Human skin
763557224-tonguedorsum3	2.44271	10.9539	-2.5271	HOR	Host-Associated: Human mouth
159227541-stool3	10.363	-1.08942	5.39722	HG3	Host-Associated: Human intestine
160319967-tonguedorsum2	2.37406	11.1596	-2.66277	HOR	Host-Associated: Human mouth
763901136-buccalmucosa2	3.22406	10.976	-2.5733	HOR	Host-Associated: Human mouth
823052294-buccalmucosa3	2.98655	11.0759	-3.05781	HOR	Host-Associated: Human mouth
159490532-stool1	9.53227	-0.61426	5.01027	HG4	Host-Associated: Human intestine
159611913-leftretroauricularcrease2	6.17632	10.2749	4.08128	HSS	Host-Associated: Human skin
508703490-buccalmucosa2	3.02813	10.6442	-2.57935	HOR	Host-Associated: Human mouth
765155402-throat3	2.8193	10.5033	-2.55689	HOR	Host-Associated: Human mouth|Host-Associated: Human other
638754422-tonguedorsum3	2.31867	11.144	-2.61964	HOR	Host-Associated: Human mouth
159733294-tonguedorsum1	2.45695	11.6712	-2.91738	HOR	Host-Associated: Human mouth
764305738-tonguedorsum1	2.30699	11.0888	-2.58087	HOR	Host-Associated: Human mouth
764325968-supragingivalplaque2	4.355	11.6843	-2.84194	HOR	Host-Associated: Human mouth
159753524-tonguedorsum3	2.41452	10.9926	-2.55467	HOR	Host-Associated: Human mouth
404239096-buccalmucosa1	3.28035	11.4091	-2.76055	HOR	Host-Associated: Human mouth
160502038-posteriorfornix2	6.31648	10.442	3.81318	HSS	Host-Associated: Human other
158984779-anteriornares1	6.30568	10.5175	3.56204	HSS	Host-Associated: Human other|Host-Associated: Human skin
604812005-anteriornares1	6.35618	10.4992	3.7328	HSS	Host-Associated: Human other|Host-Associated: Human skin
160178356-buccalmucosa1	3.17079	11.0083	-2.60334	HOR	Host-Associated: Human mouth
178713055-stool2	9.99403	-1.15746	4.43156	HG3	Host-Associated: Human intestine
508703490-stool3	9.7181	-1.16442	4.56509	HG3	Host-Associated: Human intestine
158883629-supragingivalplaque2	4.33237	11.674	-2.82902	HOR	Host-Associated: Human mouth
160380657-buccalmucosa2	2.44937	11.2113	-2.64402	HOR	Host-Associated: Human mouth
160178356-stool2	10.4617	-1.36878	5.24212	HG3	Host-Associated: Human intestine
765155402-buccalmucosa3	3.16358	10.8704	-2.49887	HOR	Host-Associated: Human mouth
763435843-tonguedorsum1	2.38455	11.1118	-2.57954	HOR	Host-Associated: Human mouth
764892411-tonguedorsum2	2.32665	11.102	-2.59248	HOR	Host-Associated: Human mouth
765701615-stool1	11.2654	-1.80583	5.48528	HG3	Host-Associated: Human intestine
765377934-buccalmucosa3	3.1698	11.0204	-2.60593	HOR	Host-Associated: Human mouth
160400887-rightretroauricularcrease1	6.30603	10.4564	3.77063	HSS	Host-Associated: Human skin
764487809-stool2	10.6545	-1.51936	5.51915	HG3	Host-Associated: Human intestine
737052003-tonguedorsum1	2.30997	11.0968	-2.57699	HOR	Host-Associated: Human mouth
765013792-posteriorfornix3	7.12544	6.13108	2.77017	HUV	Host-Associated: Human other
763536994-stool3	9.14571	-0.416535	4.46894	HG4	Host-Associated: Human intestine
763840445-anteriornares2	6.20308	10.2811	4.01762	HSS	Host-Associated: Human other|Host-Associated: Human skin
159753524-posteriorfornix2	6.27667	10.3353	3.98743	HSS	Host-Associated: Human other
764487809-buccalmucosa1	3.21225	10.8938	-2.51024	HOR	Host-Associated: Human mouth
160603188-supragingivalplaque3	4.26687	11.6544	-2.8106	HOR	Host-Associated: Human mouth
158458797-stool1	10.6701	-0.916646	4.96438	HG3	Host-Associated: Human intestine
160319967-posteriorfornix1	7.17206	6.16933	2.72387	HUV	Host-Associated: Human other
763820215-supragingivalplaque2	4.2712	11.6639	-2.8279	HOR	Host-Associated: Human mouth
686765762-buccalmucosa1	3.20371	10.9021	-2.54026	HOR	Host-Associated: Human mouth
158944319-rretroauricularcrease3	6.32627	10.4297	3.75007	HSS	Host-Associated: Human skin
159005010-stool2	9.98663	-0.890541	5.07012	HG3	Host-Associated: Human intestine
160319967-anteriornares1	6.3541	10.369	3.79232	HSS	Host-Associated: Human other|Host-Associated: Human skin
604812005-tonguedorsum2	2.4085	11.1696	-2.68241	HOR	Host-Associated: Human mouth
159814214-supragingivalplaque1	4.3678	11.6915	-2.84396	HOR	Host-Associated: Human mouth
638754422-posteriorfornix2	7.06383	6.08883	2.82953	HUV	Host-Associated: Human other
160502038-tonguedorsum3	2.34074	11.1804	-2.64306	HOR	Host-Associated: Human mouth
686765762-stool2	8.47186	-0.342752	4.65592	HG4	Host-Associated: Human intestine
764669880-stool1	8.51863	-0.547719	4.66517	HG4	Host-Associated: Human intestine
338793263-buccalmucosa2	3.18247	10.9198	-2.56039	HOR	Host-Associated: Human mouth
158357646-stool2	10.4806	-1.30171	4.64035	HG3	Host-Associated: Human intestine
763982056-stool1	9.09977	-0.725328	4.57644	HG3	Host-Associated: Human intestine
765560005-anteriornares1	6.20731	10.2713	4.0053	HSS	Host-Associated: Human other|Host-Associated: Human skin
158883629-tonguedorsum2	2.34862	11.1094	-2.61667	HOR	Host-Associated: Human mouth
158944319-buccalmucosa2	3.16275	10.9614	-2.56792	HOR	Host-Associated: Human mouth
764285508-buccalmucosa1	3.14503	11.4461	-2.84158	HOR	Host-Associated: Human mouth
765337473-stool2	9.33792	-0.807018	4.55999	HG3	Host-Associated: Human intestine
764325968-tonguedorsum2	2.31791	11.083	-2.58396	HOR	Host-Associated: Human mouth
763719065-stool3	8.39259	-0.542946	4.51458	HG4	Host-Associated: Human intestine
370027359-palatinetonsils2	2.37563	11.0336	-2.60032	HOR	Host-Associated: Human mouth|Host-Associated: Human other
764285508-stool2	8.36585	-0.852019	4.5193	HG4	Host-Associated: Human intestine
604812005-supragingivalplaque2	4.44009	11.7317	-2.88504	HOR	Host-Associated: Human mouth
160319967-lretroauricularcrease3	6.36368	10.5178	3.72438	HSS	Host-Associated: Human skin
737052003-supragingivalplaque1	4.29517	11.6709	-2.82507	HOR	Host-Associated: Human mouth
663835652-stool3	10.1296	-0.69125	4.68327	HG3	Host-Associated: Human intestine
765337473-buccalmucosa1	3.2308	10.9266	-2.53947	HOR	Host-Associated: Human mouth
160582958-stool3	10.4255	-1.17955	5.40566	HG3	Host-Associated: Human intestine
158944319-stool3	10.532	-1.33557	4.82086	HG3	Host-Associated: Human intestine
158499257-tonguedorsum2	2.31869	11.2125	-2.6735	HOR	Host-Associated: Human mouth
160582958-buccalmucosa2	3.11988	11.2859	-2.77619	HOR	Host-Associated: Human mouth
160400887-anteriornares1	6.19888	10.2848	4.03107	HSS	Host-Associated: Human other|Host-Associated: Human skin
866653606-stool1	9.58737	-0.684659	4.86292	HG4	Host-Associated: Human intestine
765256553-stool3	11.0149	-1.77841	5.07974	HG3	Host-Associated: Human intestine
706846339-stool1	11.1973	-1.75735	5.55795	HG3	Host-Associated: Human intestine
764184357-stool2	10.488	-1.03766	4.9444	HG3	Host-Associated: Human intestine
763820215-posteriorfornix1	7.04935	6.07879	2.8416	HUV	Host-Associated: Human other
763496533-stool1	10.5464	-1.46378	5.06162	HG3	Host-Associated: Human intestine
765620695-stool1	9.56214	-1.15947	4.46976	HG3	Host-Associated: Human intestine
160502038-supragingivalplaque3	4.14704	11.6181	-2.78051	HOR	Host-Associated: Human mouth
765034022-buccalmucosa1	3.17256	10.8046	-2.52389	HOR	Host-Associated: Human mouth
763456073-supragingivalplaque3	4.21716	11.6095	-2.77969	HOR	Host-Associated: Human mouth
160319967-supragingivalplaque2	4.34127	11.6768	-2.82974	HOR	Host-Associated: Human mouth
764224817-rightretroauricularcrease2	6.19119	10.2936	4.07309	HSS	Host-Associated: Human skin
234447334-tonguedorsum2	2.3215	11.1187	-2.5711	HOR	Host-Associated: Human mouth
517810313-stool2	9.5828	-1.41965	5.84178	HG3	Host-Associated: Human intestine
763496533-saliva2	2.92802	11.2483	-2.96492	HOR	Host-Associated: Human mouth
763820215-tonguedorsum2	2.36585	11.0365	-2.55036	HOR	Host-Associated: Human mouth
160158126-stool1	9.65885	-0.666974	4.96588	HG4	Host-Associated: Human intestine
765094712-supragingivalplaque3	4.24277	11.6242	-2.78634	HOR	Host-Associated: Human mouth
246515023-buccalmucosa2	2.92702	11.0217	-3.19816	HOR	Host-Associated: Human mouth
765034022-stool2	9.99949	-1.12753	4.94142	HG3	Host-Associated: Human intestine
823052294-tonguedorsum1	2.32594	11.073	-2.59229	HOR	Host-Associated: Human mouth
764143897-posteriorfornix2	7.05184	6.0806	2.839	HUV	Host-Associated: Human other
160603188-tonguedorsum3	2.34135	11.1802	-2.64036	HOR	Host-Associated: Human mouth
764305738-supragingivalplaque1	4.24096	11.6152	-2.78371	HOR	Host-Associated: Human mouth
765094712-rightretroauricularcrease2	6.23789	10.3817	3.96236	HSS	Host-Associated: Human skin
764588959-buccalmucosa1	3.21928	10.8204	-2.51522	HOR	Host-Associated: Human mouth
159814214-tonguedorsum1	2.37279	11.1338	-2.57558	HOR	Host-Associated: Human mouth
764892411-supragingivalplaque2	4.31444	11.6691	-2.82447	HOR	Host-Associated: Human mouth
158479027-supragingivalplaque1	4.358	11.6916	-2.84326	HOR	Host-Associated: Human mouth
765377934-palatinetonsils3	2.33067	11.1275	-2.59798	HOR	Host-Associated: Human mouth|Host-Associated: Human other
159207311-buccalmucosa1	3.20372	10.932	-2.5394	HOR	Host-Associated: Human mouth
638754422-supragingivalplaque3	4.42282	11.7195	-2.87661	HOR	Host-Associated: Human mouth
765074482-supragingivalplaque1	4.36616	11.6892	-2.84252	HOR	Host-Associated: Human mouth
246515023-stool3	7.33967	-0.595373	4.74814	HG5	Host-Associated: Human intestine
159207311-stool2	11.3024	-1.90524	5.44241	HG3	Host-Associated: Human intestine
764366428-keratinizedgingiva3	3.20276	10.8314	-2.50312	HOR	Host-Associated: Human mouth
764325968-anteriornares1	6.23191	10.3145	3.98416	HSS	Host-Associated: Human other|Host-Associated: Human skin
763557224-supragingivalplaque3	4.20068	11.5979	-2.77243	HOR	Host-Associated: Human mouth
764588959-stool2	10.0641	-1.03294	5.04131	HG3	Host-Associated: Human intestine
160380657-stool1	9.05939	-0.698943	4.8157	HG4	Host-Associated: Human intestine
764042746-tonguedorsum2	2.47511	11.0666	-2.69007	HOR	Host-Associated: Human mouth
159510762-stool1	9.61332	-0.549124	5.06431	HG4	Host-Associated: Human intestine
764811490-tonguedorsum2	2.30586	11.1199	-2.5846	HOR	Host-Associated: Human mouth
159571453-tonguedorsum2	2.33509	11.0891	-2.54471	HOR	Host-Associated: Human mouth
763840445-tonguedorsum1	2.33799	11.1028	-2.55585	HOR	Host-Associated: Human mouth
159227541-stool1	10.3134	-1.03911	5.35538	HG3	Host-Associated: Human intestine
234447334-buccalmucosa2	3.17348	10.9558	-2.56312	HOR	Host-Associated: Human mouth
160765029-stool1	9.7911	-1.85288	3.11426	HG4	Host-Associated: Human intestine
147406386-tonguedorsum3	2.31479	11.0598	-2.58076	HOR	Host-Associated: Human mouth
160421117-anteriornares2	6.31414	10.4028	3.82724	HSS	Host-Associated: Human other|Host-Associated: Human skin
765013792-tonguedorsum2	2.31115	11.1312	-2.59943	HOR	Host-Associated: Human mouth
823052294-buccalmucosa1	3.23201	10.9759	-2.57951	HOR	Host-Associated: Human mouth
160603188-buccalmucosa3	2.93074	11.0424	-2.68761	HOR	Host-Associated: Human mouth
763577454-supragingivalplaque2	4.19281	11.5896	-2.76679	HOR	Host-Associated: Human mouth
763820215-buccalmucosa2	3.18843	10.9231	-2.5573	HOR	Host-Associated: Human mouth
159369152-tonguedorsum1	2.37583	11.1029	-2.57036	HOR	Host-Associated: Human mouth
763860675-supragingivalplaque2	4.32318	11.6801	-2.84163	HOR	Host-Associated: Human mouth
160603188-lretroauricularcrease2	6.34086	10.5051	3.69514	HSS	Host-Associated: Human skin
763759525-supragingivalplaque1	4.20316	11.5993	-2.77397	HOR	Host-Associated: Human mouth
809635352-tonguedorsum1	2.35048	11.0881	-2.55342	HOR	Host-Associated: Human mouth
159713063-stool2	9.02009	-0.604551	4.50347	HG4	Host-Associated: Human intestine
638754422-tonguedorsum1	2.3174	11.1122	-2.58324	HOR	Host-Associated: Human mouth
763395383-supragingivalplaque3	4.20112	11.6261	-2.79527	HOR	Host-Associated: Human mouth
861967750-supragingivalplaque1	4.37433	11.6937	-2.85426	HOR	Host-Associated: Human mouth
159814214-buccalmucosa1	3.11527	11.1254	-2.66232	HOR	Host-Associated: Human mouth
765216093-tonguedorsum3	2.31421	11.0863	-2.56898	HOR	Host-Associated: Human mouth
159753524-tonguedorsum1	2.43295	10.9543	-2.55227	HOR	Host-Associated: Human mouth
763820215-stool3	8.81294	-0.62937	4.60736	HG4	Host-Associated: Human intestine
764083206-stool1	11.18	-1.90753	5.36147	HG3	Host-Associated: Human intestine
764224817-tonguedorsum1	2.28792	11.1025	-2.54839	HOR	Host-Associated: Human mouth
764143897-supragingivalplaque1	4.32329	11.6532	-2.80782	HOR	Host-Associated: Human mouth
159814214-stool2	10.093	-1.07164	5.017	HG3	Host-Associated: Human intestine
550534656-tonguedorsum3	2.32169	11.1634	-2.64859	HOR	Host-Associated: Human mouth
675950834-supragingivalplaque3	4.41474	11.7201	-2.8674	HOR	Host-Associated: Human mouth
763961826-supragingivalplaque2	4.342	11.7065	-2.86651	HOR	Host-Associated: Human mouth
764002286-stool2	9.95903	-1.16851	5.07758	HG3	Host-Associated: Human intestine
650853796-supragingivalplaque1	4.36988	11.6936	-2.84889	HOR	Host-Associated: Human mouth
158742018-stool1	10.5875	-1.33477	4.78799	HG3	Host-Associated: Human intestine
508703490-stool1	9.7074	-1.22872	4.50323	HG3	Host-Associated: Human intestine
763721271-stool1	10.1343	-1.62857	5.22106	HG3	Host-Associated: Human intestine
764062976-supragingivalplaque3	4.31559	11.6749	-2.82499	HOR	Host-Associated: Human mouth
765094712-tonguedorsum1	2.2969	11.0786	-2.56569	HOR	Host-Associated: Human mouth
765560005-throat2	2.56391	10.6594	-2.43931	HOR	Host-Associated: Human mouth|Host-Associated: Human other
763901136-stool1	10.237	-1.64324	4.70379	HG3	Host-Associated: Human intestine
159611913-stool1	9.90072	-0.76432	5.05558	HG3	Host-Associated: Human intestine
765377934-saliva3	2.58026	11.7868	-3.03332	HOR	Host-Associated: Human mouth
158802708-tonguedorsum3	2.44731	10.9938	-2.56862	HOR	Host-Associated: Human mouth
370425937-tonguedorsum2	2.40702	11.1183	-2.58808	HOR	Host-Associated: Human mouth
159591683-rightretroauricularcrease2	6.17656	10.2663	4.09413	HSS	Host-Associated: Human skin
739574095-subgingivalplaque2	4.1847	11.5764	-2.76872	HOR	Host-Associated: Human mouth
764447348-rightretroauricularcrease2	6.16426	10.2387	4.12057	HSS	Host-Associated: Human skin
765013792-posteriorfornix1	7.05475	6.08639	2.83896	HUV	Host-Associated: Human other
158499257-buccalmucosa2	3.18037	11.0862	-2.65843	HOR	Host-Associated: Human mouth
763536994-stool1	8.93466	-0.639133	4.32474	HG4	Host-Associated: Human intestine
764467579-tonguedorsum3	2.29213	11.1019	-2.58039	HOR	Host-Associated: Human mouth
159551223-supragingivalplaque1	4.34922	11.686	-2.83674	HOR	Host-Associated: Human mouth
158883629-stool3	6.96415	-0.305915	4.57379	HG6	Host-Associated: Human intestine
764042746-posteriorfornix1	7.05677	6.09099	2.83903	HUV	Host-Associated: Human other
160603188-supragingivalplaque1	4.11096	11.5382	-2.73438	HOR	Host-Associated: Human mouth
765195863-stool3	9.99462	-1.55464	4.44904	HG3	Host-Associated: Human intestine
159268001-supragingivalplaque2	4.26583	11.6257	-2.7838	HOR	Host-Associated: Human mouth
764325968-buccalmucosa2	2.8595	10.5704	-2.67406	HOR	Host-Associated: Human mouth
765276783-stool2	9.94485	-1.64528	4.51951	HG3	Host-Associated: Human intestine
160704339-supragingivalplaque1	4.20507	11.6182	-2.79277	HOR	Host-Associated: Human mouth
161230322-stool1	9.07711	-0.568914	4.479	HG4	Host-Associated: Human intestine
160421117-tonguedorsum3	2.35989	11.1558	-2.61702	HOR	Host-Associated: Human mouth
158883629-buccalmucosa2	3.06038	10.8005	-2.57632	HOR	Host-Associated: Human mouth
160502038-tonguedorsum1	2.42606	11.2884	-2.76135	HOR	Host-Associated: Human mouth
160319967-stool3	8.4933	-0.842397	5.07278	HG4	Host-Associated: Human intestine
159268001-anteriornares1	6.37183	10.533	3.71401	HSS	Host-Associated: Human other|Host-Associated: Human skin
159753524-lretroauricularcrease2	6.29866	10.4551	3.77646	HSS	Host-Associated: Human skin
765640925-stool1	10.0259	-1.0971	5.02196	HG3	Host-Associated: Human intestine
764305738-stool2	9.41291	-0.71588	4.85744	HG3	Host-Associated: Human intestine
764305738-buccalmucosa1	3.16301	10.9265	-2.56502	HOR	Host-Associated: Human mouth
763456073-buccalmucosa3	3.09952	10.8935	-2.55966	HOR	Host-Associated: Human mouth
159247771-stool2	9.82213	-0.98393	4.50874	HG3	Host-Associated: Human intestine
763395383-tonguedorsum3	2.31878	11.1042	-2.58112	HOR	Host-Associated: Human mouth
763961826-tonguedorsum2	2.32913	11.1297	-2.61892	HOR	Host-Associated: Human mouth
159753524-buccalmucosa3	3.20756	10.8707	-2.53615	HOR	Host-Associated: Human mouth
764892411-buccalmucosa2	2.86345	10.5602	-2.57277	HOR	Host-Associated: Human mouth
159429842-stool1	8.26848	-0.859506	5.04746	HG5	Host-Associated: Human intestine
763435843-buccalmucosa1	3.18924	10.9447	-2.57908	HOR	Host-Associated: Human mouth
763435843-stool2	9.44159	-1.03835	5.27968	HG4	Host-Associated: Human intestine
517810313-keratinizedgingiva2	3.1701	11.05	-2.5851	HOR	Host-Associated: Human mouth
764508039-stool3	9.31387	-0.936766	4.55208	HG3	Host-Associated: Human intestine
764467579-supragingivalplaque3	4.32565	11.6715	-2.8281	HOR	Host-Associated: Human mouth
160582958-stool1	10.4599	-1.13911	5.3906	HG3	Host-Associated: Human intestine
638754422-buccalmucosa3	3.16419	10.8292	-2.88499	HOR	Host-Associated: Human mouth
158944319-stool1	10.6153	-1.23889	4.93761	HG3	Host-Associated: Human intestine
763577454-tonguedorsum2	2.30354	11.0971	-2.58064	HOR	Host-Associated: Human mouth
861967750-tonguedorsum1	2.31603	11.1241	-2.59491	HOR	Host-Associated: Human mouth
763860675-tonguedorsum2	2.29415	11.0101	-2.4556	HOR	Host-Associated: Human mouth
160319967-buccalmucosa2	3.20053	11.0536	-2.59076	HOR	Host-Associated: Human mouth
160421117-supragingivalplaque3	4.33507	11.6747	-2.83437	HOR	Host-Associated: Human mouth
863126187-stool3	9.59748	-0.819125	5.08104	HG4	Host-Associated: Human intestine
338793263-stool1	7.53914	-0.31031	4.37967	HG6	Host-Associated: Human intestine
764143897-tonguedorsum1	2.3021	11.0815	-2.56573	HOR	Host-Associated: Human mouth
763456073-throat3	2.86569	10.5382	-2.58772	HOR	Host-Associated: Human mouth|Host-Associated: Human other
159915365-stool1	10.3434	-1.01461	5.28535	HG3	Host-Associated: Human intestine
675950834-tonguedorsum3	2.34069	11.1991	-2.63883	HOR	Host-Associated: Human mouth
765074482-buccalmucosa1	3.9956	11.4755	-2.70426	HOR	Host-Associated: Human mouth
764508039-buccalmucosa2	3.2255	11.152	-2.69665	HOR	Host-Associated: Human mouth
765074482-stool2	10.5243	-1.22387	5.11128	HG3	Host-Associated: Human intestine
158479027-stool2	10.2885	-0.960661	4.98713	HG3	Host-Associated: Human intestine
160502038-supragingivalplaque1	4.37024	11.7048	-2.85992	HOR	Host-Associated: Human mouth
764811490-supragingivalplaque2	4.16719	11.5834	-2.76396	HOR	Host-Associated: Human mouth
158802708-supragingivalplaque3	4.23763	11.6112	-2.77977	HOR	Host-Associated: Human mouth
159753524-supragingivalplaque1	4.22021	11.5954	-2.76264	HOR	Host-Associated: Human mouth
764042746-supragingivalplaque2	4.12888	11.5507	-2.7414	HOR	Host-Associated: Human mouth
159268001-tonguedorsum2	2.32333	11.1108	-2.57333	HOR	Host-Associated: Human mouth
764224817-supragingivalplaque1	4.12348	11.5545	-2.74527	HOR	Host-Associated: Human mouth
160218816-tonguedorsum1	2.33522	11.1449	-2.5782	HOR	Host-Associated: Human mouth
764062976-posteriorfornix2	7.00881	6.04269	2.85278	HUV	Host-Associated: Human other
159571453-supragingivalplaque2	4.26569	11.6702	-2.82514	HOR	Host-Associated: Human mouth
763860675-anteriornares1	6.30396	10.3971	3.91246	HSS	Host-Associated: Human other|Host-Associated: Human skin
159551223-tonguedorsum1	2.32358	11.1331	-2.61325	HOR	Host-Associated: Human mouth
160502038-buccalmucosa3	3.14496	10.9449	-2.57453	HOR	Host-Associated: Human mouth
765013792-supragingivalplaque2	4.33953	11.6773	-2.83195	HOR	Host-Associated: Human mouth
765094712-supragingivalplaque1	4.22492	11.6071	-2.77351	HOR	Host-Associated: Human mouth
763577454-attachedkeratinizedgingiva1	3.22194	11.0366	-2.54659	HOR	Host-Associated: Human mouth
604812005-buccalmucosa2	3.1123	10.7961	-2.84903	HOR	Host-Associated: Human mouth
764042746-rightretroauricularcrease1	6.19317	10.2967	4.05382	HSS	Host-Associated: Human skin
160603188-tonguedorsum1	2.35927	11.1665	-2.6399	HOR	Host-Associated: Human mouth
160502038-lretroauricularcrease2	6.37842	10.5354	3.70052	HSS	Host-Associated: Human skin
550534656-supragingivalplaque3	4.28239	11.6548	-2.81218	HOR	Host-Associated: Human mouth
604812005-stool3	10.4915	-1.20302	5.36784	HG3	Host-Associated: Human intestine
159369152-supragingivalplaque1	4.39175	11.7047	-2.86076	HOR	Host-Associated: Human mouth
765256553-keratinizedgingiva3	3.22443	10.8696	-2.49039	HOR	Host-Associated: Human mouth
809635352-supragingivalplaque1	4.3054	11.6597	-2.81626	HOR	Host-Associated: Human mouth
160704339-tonguedorsum1	2.33527	11.1584	-2.6482	HOR	Host-Associated: Human mouth
937415040-tonguedorsum1	2.33997	11.1165	-2.56397	HOR	Host-Associated: Human mouth
638754422-supragingivalplaque1	4.45079	11.7327	-2.89797	HOR	Host-Associated: Human mouth
763961826-attachedkeratinizedgingiva1	3.24009	10.8806	-2.45069	HOR	Host-Associated: Human mouth
246515023-stool1	7.51259	-0.537819	4.75907	HG5	Host-Associated: Human intestine
763840445-supragingivalplaque1	4.27616	11.6376	-2.79823	HOR	Host-Associated: Human mouth
147406386-supragingivalplaque3	4.37617	11.6936	-2.85385	HOR	Host-Associated: Human mouth
763961826-anteriornares1	6.21751	10.28	3.98632	HSS	Host-Associated: Human other|Host-Associated: Human skin
737052003-buccalmucosa1	3.31753	10.9504	-2.54196	HOR	Host-Associated: Human mouth
160947100-stool1	8.60345	-0.690493	4.84297	HG4	Host-Associated: Human intestine
764366428-posteriorfornix3	7.07585	6.13028	2.86537	HUV	Host-Associated: Human other
737052003-stool2	9.3087	-1.27038	5.007	HG3	Host-Associated: Human intestine
370425937-supragingivalplaque2	4.27038	11.6483	-2.80955	HOR	Host-Associated: Human mouth
159571453-stool1	10.4609	-1.09905	5.32093	HG3	Host-Associated: Human intestine
550534656-stool2	8.95861	-0.771621	4.45011	HG4	Host-Associated: Human intestine
765135172-buccalmucosa3	3.13523	10.8598	-2.56167	HOR	Host-Associated: Human mouth
550534656-buccalmucosa1	3.12106	10.7253	-2.5473	HOR	Host-Associated: Human mouth
765074482-tonguedorsum3	2.31989	11.0912	-2.57984	HOR	Host-Associated: Human mouth
765701615-buccalmucosa2	3.18517	10.9044	-2.53928	HOR	Host-Associated: Human mouth
763901136-vaginalintroitus3	7.02578	6.09286	2.86711	HUV	Host-Associated: Human other
160643649-buccalmucosa1	3.17079	10.8597	-2.54142	HOR	Host-Associated: Human mouth
764042746-stool1	8.72383	-0.334889	4.45734	HG4	Host-Associated: Human intestine
686765762-supragingivalplaque1	4.36073	11.6832	-2.92007	HOR	Host-Associated: Human mouth
158802708-stool2	10.5681	-1.2581	5.12081	HG3	Host-Associated: Human intestine
158802708-buccalmucosa1	3.22632	10.8999	-2.51516	HOR	Host-Associated: Human mouth
663835652-tonguedorsum2	2.35066	11.104	-2.61801	HOR	Host-Associated: Human mouth
246515023-posteriorfornix1	7.18089	6.17082	2.71787	HUV	Host-Associated: Human other
160582958-tonguedorsum2	2.36628	11.0839	-2.60639	HOR	Host-Associated: Human mouth
765013792-stool1	10.1902	-1.81088	4.96389	HG3	Host-Associated: Human intestine
764285508-tonguedorsum1	2.38798	11.1019	-2.62771	HOR	Host-Associated: Human mouth
158944319-tonguedorsum2	2.37624	11.0549	-2.56582	HOR	Host-Associated: Human mouth
158337416-buccalmucosa2	3.2343	10.8955	-2.52279	HOR	Host-Associated: Human mouth
160178356-lretroauricularcrease2	6.31971	10.462	3.80237	HSS	Host-Associated: Human skin
160178356-buccalmucosa3	3.1608	10.9904	-2.59714	HOR	Host-Associated: Human mouth
338793263-tonguedorsum2	2.34355	11.1632	-2.60672	HOR	Host-Associated: Human mouth
370425937-stool1	8.32247	-0.6417	4.51616	HG4	Host-Associated: Human intestine
765337473-tonguedorsum1	2.3064	11.1256	-2.5631	HOR	Host-Associated: Human mouth
764487809-supragingivalplaque1	4.31663	11.5332	-2.70563	HOR	Host-Associated: Human mouth
159490532-buccalmucosa2	3.22788	10.8734	-2.489	HOR	Host-Associated: Human mouth
336497421-stool2	7.74632	-1.19101	5.67511	HG5	Host-Associated: Human intestine
103092734-palatinetonsils3	2.35062	11.1488	-2.61317	HOR	Host-Associated: Human mouth|Host-Associated: Human other
SAMEA6244349	13.9104	0.228267	11.5527	#N/A	Host-Associated: Human intestine
SAMEA6244365	13.9103	0.228391	11.5527	#N/A	Host-Associated: Human intestine
SAMEA6244368	10.6709	-1.06798	8.72944	HG1	Host-Associated: Human intestine
SAMEA6244356	3.9991	5.07539	9.18951	#N/A	Host-Associated: Human intestine
SAMEA6244357	13.9103	0.228296	11.5526	#N/A	Host-Associated: Human intestine
SAMEA6244377	3.99946	5.07523	9.18988	#N/A	Host-Associated: Human intestine
SAMEA6244378	10.6712	-1.09237	8.70974	HG1	Host-Associated: Human intestine
SAMEA6244352	3.9991	5.07537	9.1896	#N/A	Host-Associated: Human intestine
SAMEA6244353	3.99907	5.0756	9.1898	#N/A	Host-Associated: Human intestine
SAMEA6244359	13.9103	0.228243	11.5526	#N/A	Host-Associated: Human intestine
SAMEA6244364	10.6699	-1.06608	8.73121	HG1	Host-Associated: Human intestine
SAMEA6244372	3.99919	5.07546	9.18985	#N/A	Host-Associated: Human intestine
SAMEA6244374	10.6159	-1.19063	8.43243	HG1	Host-Associated: Human intestine
SAMEA6244354	13.9106	0.228316	11.5528	#N/A	Host-Associated: Human intestine
SAMEA6244373	10.6705	-1.06789	8.73004	HG1	Host-Associated: Human intestine
SAMEA6244346	13.9105	0.228222	11.5527	#N/A	Host-Associated: Human intestine
SAMEA6244345	3.99901	5.07553	9.18981	#N/A	Host-Associated: Human intestine
SAMEA6244379	10.6673	-1.09233	8.70892	HG1	Host-Associated: Human intestine
SAMEA6244348	3.99971	5.07491	9.18963	#N/A	Host-Associated: Human intestine
SAMEA6244367	13.9108	0.228234	11.5528	#N/A	Host-Associated: Human intestine
SAMEA6244355	13.9109	0.228143	11.5529	#N/A	Host-Associated: Human intestine
SAMEA6244370	10.6703	-1.06676	8.73138	HG1	Host-Associated: Human intestine
SAMEA6244376	10.6691	-1.06428	8.73238	HG1	Host-Associated: Human intestine
SAMEA6244362	10.6701	-1.06566	8.73157	HG1	Host-Associated: Human intestine
SAMEA6244361	13.9108	0.228295	11.553	#N/A	Host-Associated: Human intestine
SAMEA6244369	13.911	0.228353	11.5532	#N/A	Host-Associated: Human intestine
SAMEA6244375	4.00081	5.07399	9.18994	#N/A	Host-Associated: Human intestine
SAMEA6244366	3.99949	5.0752	9.19005	#N/A	Host-Associated: Human intestine
SAMEA6244350	10.6702	-1.06571	8.73165	HG1	Host-Associated: Human intestine
SAMEA6244363	4.00384	5.07123	9.19021	#N/A	Host-Associated: Human intestine
SAMN07452483	8.98111	-1.20931	4.12381	HG3	Host-Associated: Human intestine
SAMN07452492	10.6705	-1.79774	5.48975	HG3	Host-Associated: Human intestine
SAMN07452487	10.0456	-1.69957	4.46295	HG3	Host-Associated: Human intestine
SAMN07452478	8.97872	-0.964749	4.28704	HG3	Host-Associated: Human intestine
SAMN07452496	10.0641	-1.7589	4.45003	HG3	Host-Associated: Human intestine
SAMN07452485	10.1843	-1.78553	4.37067	HG3	Host-Associated: Human intestine
SAMN07452476	9.34604	-1.54879	4.77197	HG3	Host-Associated: Human intestine
SAMN07452494	10.1846	-1.79093	4.3343	HG3	Host-Associated: Human intestine
SAMN07452489	9.37308	-1.5597	4.82565	HG3	Host-Associated: Human intestine
SAMN07452481	7.38337	-0.791695	4.6798	HG5	Host-Associated: Human intestine
SAMN07452490	10.3417	-1.90341	4.39568	HG3	Host-Associated: Human intestine
SAMN07452484	10.2818	-1.80797	4.33031	HG3	Host-Associated: Human intestine
SAMN07452475	8.89579	-1.05531	4.33895	HG3	Host-Associated: Human intestine
SAMN07452493	9.33353	-1.49338	4.66083	HG3	Host-Associated: Human intestine
SAMN07452488	11.2488	-2.30101	5.21815	HG3	Host-Associated: Human intestine
SAMN07452479	8.72457	-1.00493	4.51436	HG4	Host-Associated: Human intestine
SAMN07452480	10.0404	-1.73523	4.52244	HG3	Host-Associated: Human intestine
SAMN07452486	9.93595	-1.64018	4.40377	HG3	Host-Associated: Human intestine
SAMN07452477	9.03367	-1.04289	4.44349	HG3	Host-Associated: Human intestine
SAMN07452495	11.051	-2.43181	5.12706	HG3	Host-Associated: Human intestine
SAMN07452482	11.0254	-2.17228	4.8516	HG3	Host-Associated: Human intestine
SAMN07452491	10.2641	-2.01434	4.29863	HG3	Host-Associated: Human intestine
SAMN12692670	3.3158	6.18649	12.4895	BG1	Host-Associated: Animal intestine/rumen
SAMN12692661	3.40013	6.11383	12.4258	BG1	Host-Associated: Animal intestine/rumen
SAMN12692678	3.91987	7.48479	12.7039	BG1	Host-Associated: Animal intestine/rumen
SAMN12692687	3.93686	7.49589	12.6945	BG1	Host-Associated: Animal intestine/rumen
SAMN12692669	3.31676	6.14283	12.4638	BG1	Host-Associated: Animal intestine/rumen
SAMN12692674	3.32538	6.16608	12.4708	BG1	Host-Associated: Animal intestine/rumen
SAMN12692692	3.84968	7.47511	12.705	BG1	Host-Associated: Animal intestine/rumen
SAMN12691792	3.33405	6.13832	12.445	BG1	Host-Associated: Animal intestine/rumen
SAMN12692683	3.91549	7.48959	12.7079	BG1	Host-Associated: Animal intestine/rumen
SAMN12692665	3.33325	6.12653	12.4395	BG1	Host-Associated: Animal intestine/rumen
SAMN12692672	3.32624	6.13391	12.4464	BG1	Host-Associated: Animal intestine/rumen
SAMN12692690	3.90415	7.48866	12.7042	BG1	Host-Associated: Animal intestine/rumen
SAMN12692681	3.90974	7.48671	12.709	BG1	Host-Associated: Animal intestine/rumen
SAMN12692663	3.33489	6.23925	12.4942	BG1	Host-Associated: Animal intestine/rumen
SAMN12692689	3.91346	7.49095	12.7045	BG1	Host-Associated: Animal intestine/rumen
SAMN12692676	3.31421	6.19357	12.5075	BG1	Host-Associated: Animal intestine/rumen
SAMN12692685	3.9236	7.49167	12.7147	BG1	Host-Associated: Animal intestine/rumen
SAMN12692667	3.33317	6.17307	12.4678	BG1	Host-Associated: Animal intestine/rumen
SAMN12692671	3.30644	6.22412	12.5218	BG1	Host-Associated: Animal intestine/rumen
SAMN12692680	3.90756	7.49001	12.7051	BG1	Host-Associated: Animal intestine/rumen
SAMN12692662	3.32744	6.12728	12.4424	BG1	Host-Associated: Animal intestine/rumen
SAMN12692679	3.90777	7.49076	12.7102	BG1	Host-Associated: Animal intestine/rumen
SAMN12692688	3.91949	7.49156	12.6916	BG1	Host-Associated: Animal intestine/rumen
SAMN12692675	3.33669	6.17678	12.4677	BG1	Host-Associated: Animal intestine/rumen
SAMN12692693	3.85862	7.47749	12.705	BG1	Host-Associated: Animal intestine/rumen
SAMN12692684	3.89179	7.45655	12.7484	BG1	Host-Associated: Animal intestine/rumen
SAMN12692666	3.33129	6.12004	12.4318	BG1	Host-Associated: Animal intestine/rumen
SAMN12692673	3.30597	6.208	12.5299	BG1	Host-Associated: Animal intestine/rumen
SAMN12692691	3.76228	7.45132	12.7083	BG1	Host-Associated: Animal intestine/rumen
SAMN12692682	3.924	7.49356	12.7104	BG1	Host-Associated: Animal intestine/rumen
SAMN12692664	3.33196	6.1286	12.4499	BG1	Host-Associated: Animal intestine/rumen
SAMN12692677	3.93985	7.50697	12.6983	BG1	Host-Associated: Animal intestine/rumen
SAMN12692686	3.89846	7.48737	12.7071	BG1	Host-Associated: Animal intestine/rumen
SAMN12692668	3.33086	6.12318	12.4453	BG1	Host-Associated: Animal intestine/rumen
SAMN07199995	10.5214	-1.03373	5.2362	HG3	Host-Associated: Human intestine
SAMN07200341	9.83613	-0.934	4.61053	HG3	Host-Associated: Human intestine
SAMN07199959	9.17048	-0.980243	2.91841	HG4	Host-Associated: Human intestine
SAMN07200323	3.88002	2.19419	3.6406	NBG	Host-Associated: Human intestine
SAMN07200404	8.58922	-0.114433	4.8528	HG4	Host-Associated: Human intestine
SAMN07199896	8.22757	-0.781751	4.48027	HG4	Host-Associated: Human intestine
SAMN07199977	8.13771	-0.836268	4.37387	HG4	Host-Associated: Human intestine
SAMN07200350	9.95623	-0.855185	4.5614	HG3	Host-Associated: Human intestine
SAMN07199887	8.30647	-0.850294	4.51785	HG4	Host-Associated: Human intestine
SAMN07199968	10.322	-1.42064	4.54567	HG3	Host-Associated: Human intestine
SAMN07200332	10.1562	-0.916533	4.80717	HG3	Host-Associated: Human intestine
SAMN07200413	8.94174	-0.117061	5.10499	HG4	Host-Associated: Human intestine
SAMN07199869	8.20571	-0.772288	4.50723	HG4	Host-Associated: Human intestine
SAMN07199986	9.45583	0.0766064	4.83732	HG4	Host-Associated: Human intestine
SAMN07200385	7.74454	-0.437034	4.21031	HG6	Host-Associated: Human intestine
SAMN07200349	9.92602	-0.891328	4.5115	HG3	Host-Associated: Human intestine
SAMN07200367	6.89547	0.0276101	3.99766	HG6	Host-Associated: Human intestine
SAMN07200358	9.68662	-0.962288	4.51716	HG3	Host-Associated: Human intestine
SAMN07200376	8.51169	-0.556809	4.41585	HG4	Host-Associated: Human intestine
SAMN07199843	7.26491	-0.593476	4.62162	HG5	Host-Associated: Human intestine
SAMN07199924	6.17804	0.481632	4.16097	HG6	Host-Associated: Human intestine
SAMN07199960	8.98265	-0.822897	5.4254	HG3	Host-Associated: Human intestine
SAMN07199861	8.21416	-0.774954	4.4904	HG4	Host-Associated: Human intestine
SAMN07199942	10.472	-4.20541	1.93298	#N/A	Host-Associated: Human intestine
SAMN07199906	9.46894	-0.860772	4.63337	HG3	Host-Associated: Human intestine
SAMN07200000	10.1337	-1.35606	5.28978	HG3	Host-Associated: Human intestine
SAMN07199852	7.89347	-0.627965	4.26009	HG6	Host-Associated: Human intestine
SAMN07199933	10.4717	-4.20338	1.9357	#N/A	Host-Associated: Human intestine
SAMN07199870	8.11391	-0.760714	4.49714	HG4	Host-Associated: Human intestine
SAMN07199951	9.16993	-0.980165	2.91926	HG4	Host-Associated: Human intestine
SAMN07199834	9.88012	-1.58652	4.02036	HG3	Host-Associated: Human intestine
SAMN07199915	10.4628	-1.93082	4.10538	HG3	Host-Associated: Human intestine
SAMN07199999	10.1587	-1.29571	5.26571	HG3	Host-Associated: Human intestine
SAMN07200381	8.54067	-0.500506	4.3694	HG4	Host-Associated: Human intestine
SAMN07200345	9.81436	-0.897664	4.61191	HG3	Host-Associated: Human intestine
SAMN07200327	3.37499	3.57486	3.7936	NBG	Host-Associated: Human intestine
SAMN07200363	5.87873	0.860073	4.15611	HG6	Host-Associated: Human intestine
SAMN07200390	7.62699	-0.332785	4.18215	HG6	Host-Associated: Human intestine
SAMN07200354	9.91554	-0.89052	4.50367	HG3	Host-Associated: Human intestine
SAMN07200336	10.2076	-0.889398	4.86021	HG3	Host-Associated: Human intestine
SAMN07200372	8.73393	-0.227094	4.70234	HG4	Host-Associated: Human intestine
SAMN07199920	10.4845	-1.9709	4.07151	HG3	Host-Associated: Human intestine
SAMN07199830	9.87221	-1.60311	4.03819	HG3	Host-Associated: Human intestine
SAMN07199911	10.4911	-1.96921	4.07371	HG3	Host-Associated: Human intestine
SAMN07200398	3.6157	3.41637	3.61944	NBG	Host-Associated: Human intestine
SAMN07199847	8.62287	-1.08667	4.86433	HG4	Host-Associated: Human intestine
SAMN07199928	6.8318	0.0184782	4.12452	HG6	Host-Associated: Human intestine
SAMN07199883	9.11876	-1.7506	4.68797	HG3	Host-Associated: Human intestine
SAMN07199964	8.9918	-0.88812	5.45627	HG3	Host-Associated: Human intestine
SAMN07199865	8.224	-0.75728	4.48992	HG4	Host-Associated: Human intestine
SAMN07199946	5.55101	1.0381	4.16978	IFG	Host-Associated: Human intestine
SAMN07199829	9.8788	-1.57455	4.01618	HG3	Host-Associated: Human intestine
SAMN07199982	9.4542	0.117642	4.85569	HG4	Host-Associated: Human intestine
SAMN07200400	6.25361	0.666977	4.41258	HG6	Host-Associated: Human intestine
SAMN07199856	7.65724	-0.513609	4.23649	HG6	Host-Associated: Human intestine
SAMN07199937	10.4717	-4.20425	1.93426	#N/A	Host-Associated: Human intestine
SAMN07199892	8.21703	-0.8375	4.50689	HG4	Host-Associated: Human intestine
SAMN07199973	10.2625	-1.39861	4.56212	HG3	Host-Associated: Human intestine
SAMN07199874	9.20304	-1.79814	4.63076	HG3	Host-Associated: Human intestine
SAMN07199955	9.16881	-0.980616	2.91783	HG4	Host-Associated: Human intestine
SAMN07199838	9.86498	-1.56042	4.03116	HG3	Host-Associated: Human intestine
SAMN07199919	10.4873	-1.97289	4.06764	HG3	Host-Associated: Human intestine
SAMN07199991	10.5185	-1.00975	5.24967	HG3	Host-Associated: Human intestine
SAMN07199997	10.0965	-1.35307	5.15282	HG3	Host-Associated: Human intestine
SAMN07200343	9.8275	-0.915154	4.58685	HG3	Host-Associated: Human intestine
SAMN07199898	8.24287	-0.802669	4.47629	HG4	Host-Associated: Human intestine
SAMN07199979	8.16714	-0.845265	4.3688	HG4	Host-Associated: Human intestine
SAMN07200352	9.93927	-0.922925	4.49483	HG3	Host-Associated: Human intestine
SAMN07199889	8.24121	-0.816012	4.48639	HG4	Host-Associated: Human intestine
SAMN07200334	10.2264	-0.890017	4.83283	HG3	Host-Associated: Human intestine
SAMN07200370	8.56487	-0.658394	4.49103	HG4	Host-Associated: Human intestine
SAMN07199988	9.44031	0.0713628	4.87013	HG4	Host-Associated: Human intestine
SAMN07199900	9.44393	-0.85007	4.63002	HG3	Host-Associated: Human intestine
SAMN07200387	7.65264	-0.433233	4.24524	HG6	Host-Associated: Human intestine
SAMN07200369	8.65996	-0.302458	4.59002	HG4	Host-Associated: Human intestine
SAMN07200396	8.62241	-0.0861944	4.91839	HG4	Host-Associated: Human intestine
SAMN07200378	8.48065	-0.606536	4.40623	HG4	Host-Associated: Human intestine
SAMN07199845	8.25594	-0.815579	4.60708	HG4	Host-Associated: Human intestine
SAMN07199926	6.84059	0.00654917	4.12232	HG6	Host-Associated: Human intestine
SAMN07199881	9.1135	-1.71584	4.74966	HG3	Host-Associated: Human intestine
SAMN07199962	8.98747	-0.905648	5.47393	HG3	Host-Associated: Human intestine
SAMN07199863	8.22021	-0.617529	4.47294	HG4	Host-Associated: Human intestine
SAMN07199944	6.15102	0.366585	4.12708	HG6	Host-Associated: Human intestine
SAMN07199908	9.43408	-0.853361	4.6181	HG3	Host-Associated: Human intestine
SAMN07199980	8.16873	-0.838911	4.39396	HG4	Host-Associated: Human intestine
SAMN07199854	7.52473	-0.435963	4.25445	HG6	Host-Associated: Human intestine
SAMN07199935	10.4718	-4.20457	1.93393	#N/A	Host-Associated: Human intestine
SAMN07199890	8.23669	-0.800459	4.47542	HG4	Host-Associated: Human intestine
SAMN07199971	10.2746	-1.57368	4.52014	HG3	Host-Associated: Human intestine
SAMN07199872	8.21139	-0.677469	4.47032	HG4	Host-Associated: Human intestine
SAMN07199953	9.17364	-0.982693	2.91077	HG4	Host-Associated: Human intestine
SAMN07199836	9.86874	-1.57294	4.03805	HG3	Host-Associated: Human intestine
SAMN07199917	10.4689	-1.96965	4.11883	HG3	Host-Associated: Human intestine
SAMN07200347	9.88264	-0.908037	4.50957	HG3	Host-Associated: Human intestine
SAMN07200329	4.21549	2.15702	3.76702	NBG	Host-Associated: Human intestine
SAMN07200365	5.96452	0.628099	4.17318	HG6	Host-Associated: Human intestine
SAMN07200392	4.89909	1.32212	4.10905	IFG	Host-Associated: Human intestine
SAMN07200356	9.72925	-0.93609	4.48099	HG3	Host-Associated: Human intestine
SAMN07200338	10.1984	-0.866506	4.84481	HG3	Host-Associated: Human intestine
SAMN07200374	8.72834	-0.588466	4.47826	HG4	Host-Associated: Human intestine
SAMN07199841	7.12028	-0.611865	4.64942	HG5	Host-Associated: Human intestine
SAMN07199922	6.84038	0.00884804	4.11496	HG6	Host-Associated: Human intestine
SAMN07199940	10.472	-4.20539	1.93298	#N/A	Host-Associated: Human intestine
SAMN07199904	9.44701	-0.841976	4.6334	HG3	Host-Associated: Human intestine
SAMN07199850	7.87614	-0.584255	4.2323	HG6	Host-Associated: Human intestine
SAMN07199931	10.4721	-4.20553	1.93283	#N/A	Host-Associated: Human intestine
SAMN07199849	7.53449	-0.445412	4.27667	HG6	Host-Associated: Human intestine
SAMN07199885	9.1183	-1.75942	4.65067	HG3	Host-Associated: Human intestine
SAMN07199966	8.95723	-0.83091	5.46564	HG3	Host-Associated: Human intestine
SAMN07200411	8.87367	-0.0896187	5.16813	HG4	Host-Associated: Human intestine
SAMN07199867	8.27737	-0.843353	4.50075	HG4	Host-Associated: Human intestine
SAMN07199948	6.16546	0.347088	4.11244	HG6	Host-Associated: Human intestine
SAMN07199984	9.46038	0.10827	4.83528	HG4	Host-Associated: Human intestine
SAMN07200402	8.52786	-0.102188	4.8793	HG4	Host-Associated: Human intestine
SAMN07199858	7.83711	-0.594494	4.2422	HG6	Host-Associated: Human intestine
SAMN07199939	10.4721	-4.20551	1.93285	#N/A	Host-Associated: Human intestine
SAMN07199894	8.18562	-0.768494	4.47721	HG4	Host-Associated: Human intestine
SAMN07199876	9.18562	-1.80447	4.62405	HG3	Host-Associated: Human intestine
SAMN07199957	9.17045	-0.980082	2.91352	HG4	Host-Associated: Human intestine
SAMN07199993	10.5276	-1.01947	5.23834	HG3	Host-Associated: Human intestine
SAMN07199996	10.5229	-1.02469	5.23533	HG3	Host-Associated: Human intestine
SAMN07200342	9.84654	-0.910447	4.56823	HG3	Host-Associated: Human intestine
SAMN07199879	9.06899	-1.75713	4.70591	HG3	Host-Associated: Human intestine
SAMN07200405	8.94052	0.258333	4.72524	HG4	Host-Associated: Human intestine
SAMN07200360	9.75427	-0.892379	4.52645	HG3	Host-Associated: Human intestine
SAMN07199897	8.21207	-0.823083	4.45367	HG4	Host-Associated: Human intestine
SAMN07199978	8.16306	-0.849015	4.39269	HG4	Host-Associated: Human intestine
SAMN07200351	9.92617	-0.94386	4.50165	HG3	Host-Associated: Human intestine
SAMN07199888	8.23187	-0.811801	4.48825	HG4	Host-Associated: Human intestine
SAMN07199969	10.2141	-1.36587	4.53037	HG3	Host-Associated: Human intestine
SAMN07200333	10.15	-0.8081	4.82402	HG3	Host-Associated: Human intestine
SAMN07199987	9.4595	0.119197	4.83332	HG4	Host-Associated: Human intestine
SAMN07200386	7.72422	-0.435318	4.21327	HG6	Host-Associated: Human intestine
SAMN07200368	8.71719	-0.528117	4.49843	HG4	Host-Associated: Human intestine
SAMN07200359	9.78825	-0.878413	4.56325	HG3	Host-Associated: Human intestine
SAMN07200377	8.50411	-0.584676	4.42408	HG4	Host-Associated: Human intestine
SAMN07199844	7.32781	-0.581991	4.61555	HG5	Host-Associated: Human intestine
SAMN07199925	6.8151	0.0264792	4.12639	HG6	Host-Associated: Human intestine
SAMN07199880	9.11086	-1.74617	4.70053	HG3	Host-Associated: Human intestine
SAMN07199961	8.96635	-0.817733	5.48559	HG3	Host-Associated: Human intestine
SAMN07199862	8.25358	-0.653748	4.47066	HG4	Host-Associated: Human intestine
SAMN07199943	6.09196	0.417071	4.11105	HG6	Host-Associated: Human intestine
SAMN07199907	9.38533	-0.835735	4.61205	HG3	Host-Associated: Human intestine
SAMN07200001	10.075	-1.33207	5.17566	HG3	Host-Associated: Human intestine
SAMN07199853	7.4471	-0.41783	4.29504	HG6	Host-Associated: Human intestine
SAMN07199934	10.4721	-4.20551	1.93274	#N/A	Host-Associated: Human intestine
SAMN07199970	10.2988	-1.43129	4.52516	HG3	Host-Associated: Human intestine
SAMN07199871	8.05362	-0.681516	4.50008	HG6	Host-Associated: Human intestine
SAMN07199952	9.17074	-0.980387	2.91211	HG4	Host-Associated: Human intestine
SAMN07199835	9.88113	-1.58495	4.00055	HG3	Host-Associated: Human intestine
SAMN07199916	10.487	-1.96974	4.07741	HG3	Host-Associated: Human intestine
SAMN07200382	8.51517	-0.533969	4.4167	HG4	Host-Associated: Human intestine
SAMN07200346	9.89954	-0.925671	4.62127	HG3	Host-Associated: Human intestine
SAMN07200328	4.187	1.99749	3.9857	NBG	Host-Associated: Human intestine
SAMN07200409	9.73934	-0.770336	5.16452	HG4	Host-Associated: Human intestine
SAMN07200355	9.73353	-0.912415	4.49362	HG3	Host-Associated: Human intestine
SAMN07200337	10.1866	-0.879395	4.83074	HG3	Host-Associated: Human intestine
SAMN07200373	8.62567	-0.642098	4.46221	HG4	Host-Associated: Human intestine
SAMN07199840	9.86826	-1.58145	3.99994	HG3	Host-Associated: Human intestine
SAMN07199921	10.4905	-1.97411	4.06113	HG3	Host-Associated: Human intestine
SAMN07199903	9.45126	-0.848888	4.62332	HG3	Host-Associated: Human intestine
SAMN07199930	6.80926	0.0330769	4.14095	HG6	Host-Associated: Human intestine
SAMN07199831	9.87382	-1.578	3.99162	HG3	Host-Associated: Human intestine
SAMN07199912	10.4922	-1.97426	4.05836	HG3	Host-Associated: Human intestine
SAMN07200399	2.73538	10.5569	-2.67622	HOR	Host-Associated: Human intestine
SAMN07199848	9.18599	-1.21926	4.80875	HG3	Host-Associated: Human intestine
SAMN07199929	6.82761	-0.00512718	4.12114	HG6	Host-Associated: Human intestine
SAMN07199884	9.13513	-1.77553	4.65012	HG3	Host-Associated: Human intestine
SAMN07199965	8.97761	-0.788564	5.49069	HG3	Host-Associated: Human intestine
SAMN07199866	8.21279	-0.77532	4.48757	HG4	Host-Associated: Human intestine
SAMN07199947	5.73719	0.787484	4.20338	HG6	Host-Associated: Human intestine
SAMN07199983	9.45853	0.113512	4.83729	HG4	Host-Associated: Human intestine
SAMN07200401	8.2478	-0.0534056	4.78638	HG4	Host-Associated: Human intestine
SAMN07199857	7.62888	-0.485114	4.23036	HG6	Host-Associated: Human intestine
SAMN07199938	10.4721	-4.20554	1.93278	#N/A	Host-Associated: Human intestine
SAMN07199893	8.28709	-0.861626	4.53799	HG4	Host-Associated: Human intestine
SAMN07199974	8.27449	-0.894945	4.45476	HG4	Host-Associated: Human intestine
SAMN07199875	8.6079	-0.384075	4.16587	HG4	Host-Associated: Human intestine
SAMN07199956	9.17357	-0.985503	2.92473	HG4	Host-Associated: Human intestine
SAMN07199839	9.8644	-1.55844	4.00779	HG3	Host-Associated: Human intestine
SAMN07199992	10.5003	-1.03592	5.23749	HG3	Host-Associated: Human intestine
SAMN07199998	10.1599	-1.34787	5.25525	HG3	Host-Associated: Human intestine
SAMN07200380	8.50209	-0.570529	4.42578	HG4	Host-Associated: Human intestine
SAMN07200344	9.76386	-0.759647	4.67274	HG3	Host-Associated: Human intestine
SAMN07200407	9.52077	-0.825987	5.3309	HG4	Host-Associated: Human intestine
SAMN07200362	4.81021	1.4435	4.05552	IFG	Host-Associated: Human intestine
SAMN07199899	9.44123	-0.830734	4.63147	HG3	Host-Associated: Human intestine
SAMN07200353	9.93629	-0.900221	4.49386	HG3	Host-Associated: Human intestine
SAMN07200335	10.2072	-0.927389	4.85676	HG3	Host-Associated: Human intestine
SAMN07200371	8.65252	-0.567891	4.47039	HG4	Host-Associated: Human intestine
SAMN07199989	10.5393	-1.01326	5.2332	HG3	Host-Associated: Human intestine
SAMN07199901	9.45229	-0.81387	4.64836	HG3	Host-Associated: Human intestine
SAMN07199910	10.4892	-1.97357	4.06255	HG3	Host-Associated: Human intestine
SAMN07200388	7.76633	-0.409911	4.21737	HG6	Host-Associated: Human intestine
SAMN07200397	8.69415	-0.121123	4.95826	HG4	Host-Associated: Human intestine
SAMN07200379	8.60415	-0.215371	4.46681	HG4	Host-Associated: Human intestine
SAMN07199846	8.46531	-1.11051	4.7948	HG4	Host-Associated: Human intestine
SAMN07199927	6.85188	-0.00518709	4.1154	HG6	Host-Associated: Human intestine
SAMN07199882	4.67654	1.45962	3.98555	IFG	Host-Associated: Human intestine
SAMN07199963	8.96132	-0.932039	5.49513	HG3	Host-Associated: Human intestine
SAMN07199864	8.31883	-0.68077	4.50234	HG4	Host-Associated: Human intestine
SAMN07199945	6.16981	0.341259	4.12609	HG6	Host-Associated: Human intestine
SAMN07199828	9.86854	-1.58504	4.01246	HG3	Host-Associated: Human intestine
SAMN07199909	10.4109	-1.93834	4.11008	HG3	Host-Associated: Human intestine
SAMN07199981	8.14387	-0.838202	4.40187	HG4	Host-Associated: Human intestine
SAMN07199855	7.62798	-0.522318	4.27979	HG6	Host-Associated: Human intestine
SAMN07199936	10.4721	-4.20565	1.9326	#N/A	Host-Associated: Human intestine
SAMN07199891	8.21919	-0.822805	4.50757	HG4	Host-Associated: Human intestine
SAMN07199972	10.264	-1.38301	4.58812	HG3	Host-Associated: Human intestine
SAMN07199873	8.96544	-1.65882	4.8101	HG3	Host-Associated: Human intestine
SAMN07199954	9.16758	-0.984986	2.94397	HG4	Host-Associated: Human intestine
SAMN07199837	9.88362	-1.60244	4.04886	HG3	Host-Associated: Human intestine
SAMN07199918	10.4704	-1.97467	4.05897	HG3	Host-Associated: Human intestine
SAMN07199990	10.5411	-1.01719	5.23647	HG3	Host-Associated: Human intestine
SAMN07200384	7.78838	-0.460285	4.20394	HG6	Host-Associated: Human intestine
SAMN07200348	9.93658	-0.902369	4.51244	HG3	Host-Associated: Human intestine
SAMN07200366	6.84756	0.0790408	4.04519	HG6	Host-Associated: Human intestine
SAMN07200393	4.49774	2.18619	3.84135	NBG	Host-Associated: Human intestine
SAMN07200357	9.77189	-0.909599	4.50193	HG3	Host-Associated: Human intestine
SAMN07200339	9.84436	-0.952076	4.61286	HG3	Host-Associated: Human intestine
SAMN07200375	8.57375	-0.407204	4.40595	HG4	Host-Associated: Human intestine
SAMN07199842	7.23409	-0.518163	4.59521	HG5	Host-Associated: Human intestine
SAMN07199923	5.58953	0.93185	4.18743	HG6	Host-Associated: Human intestine
SAMN07199860	7.87958	-0.622173	4.24954	HG6	Host-Associated: Human intestine
SAMN07199941	10.4722	-4.20582	1.93245	#N/A	Host-Associated: Human intestine
SAMN07199905	9.45082	-0.831879	4.62627	HG3	Host-Associated: Human intestine
SAMN07199851	7.88096	-0.616113	4.25687	HG6	Host-Associated: Human intestine
SAMN07199932	10.4722	-4.20599	1.93226	#N/A	Host-Associated: Human intestine
SAMN07199950	9.17019	-0.980956	2.91146	HG4	Host-Associated: Human intestine
SAMN07199833	9.87289	-1.58564	3.99591	HG3	Host-Associated: Human intestine
SAMN07199914	10.4729	-1.97175	4.09819	HG3	Host-Associated: Human intestine
SAMN07199886	9.16347	-1.80284	4.63635	HG3	Host-Associated: Human intestine
SAMN07199967	8.96914	-0.826107	5.49556	HG3	Host-Associated: Human intestine
SAMN07200331	4.67632	1.82758	3.82988	NBG	Host-Associated: Human intestine
SAMN07200412	8.87045	-0.0838155	5.06859	HG4	Host-Associated: Human intestine
SAMN07199868	8.15618	-0.774298	4.50168	HG4	Host-Associated: Human intestine
SAMN07199949	5.99057	0.511597	4.13256	HG6	Host-Associated: Human intestine
SAMN07199985	9.46077	0.0980425	4.83136	HG4	Host-Associated: Human intestine
SAMN07200403	8.58005	-0.0639972	4.91465	HG4	Host-Associated: Human intestine
SAMN07199859	7.84304	-0.60937	4.24485	HG6	Host-Associated: Human intestine
SAMN07199895	8.21213	-0.805868	4.49247	HG4	Host-Associated: Human intestine
SAMN07199976	8.27494	-0.889734	4.47522	HG4	Host-Associated: Human intestine
SAMN07200340	9.80596	-0.813884	4.58911	HG3	Host-Associated: Human intestine
SAMN07199958	9.16957	-0.980926	2.90828	HG4	Host-Associated: Human intestine
SAMN07199994	10.5395	-1.00417	5.22936	HG3	Host-Associated: Human intestine
SAMN10093220	9.92689	-1.56482	5.27453	HG3	Host-Associated: Human intestine
SAMN10093301	10.9936	-2.19936	5.23162	HG3	Host-Associated: Human intestine
SAMN10093202	8.59011	-0.869819	4.36367	HG4	Host-Associated: Human intestine
SAMN10093310	11.1748	-2.48653	5.22752	HG3	Host-Associated: Human intestine
SAMN10093211	10.7982	-1.90197	5.2626	HG3	Host-Associated: Human intestine
SAMN10093299	9.70809	-1.72179	4.5252	HG3	Host-Associated: Human intestine
SAMN10093228	11.2132	-2.31184	5.01087	HG3	Host-Associated: Human intestine
SAMN10093309	11.1662	-2.48895	5.20426	HG3	Host-Associated: Human intestine
SAMN10281463	8.84536	-1.33042	4.88703	HG4	Host-Associated: Human intestine
SAMN10093264	11.5457	-2.16704	6.00504	HG3	Host-Associated: Human intestine
SAMN10093183	8.2146	-1.07753	4.61028	HG4	Host-Associated: Human intestine
SAMN10093246	10.1496	-1.76503	5.86284	HG3	Host-Associated: Human intestine
SAMN10093327	11.5777	-2.44322	5.14248	HG3	Host-Associated: Human intestine
SAMN10093282	10.2518	-1.87032	4.58566	HG3	Host-Associated: Human intestine
SAMN10093363	11.4908	-2.27363	5.41729	HG3	Host-Associated: Human intestine
SAMN10093237	10.2168	-1.79295	4.79269	HG3	Host-Associated: Human intestine
SAMN10093318	10.6208	-1.96931	5.30851	HG3	Host-Associated: Human intestine
SAMN10093273	9.61062	-1.71021	5.10481	HG3	Host-Associated: Human intestine
SAMN10093192	11.0884	-2.36463	4.88449	HG3	Host-Associated: Human intestine
SAMN10093255	11.384	-2.01392	5.85428	HG3	Host-Associated: Human intestine
SAMN10093336	8.22077	-0.811871	4.52843	HG4	Host-Associated: Human intestine
SAMN10093291	11.7299	-2.35938	5.76972	HG3	Host-Associated: Human intestine
SAMN10093372	11.6462	-2.33018	5.82108	HG3	Host-Associated: Human intestine
SAMN10093219	9.91353	-1.56064	5.34052	HG3	Host-Associated: Human intestine
SAMN10093224	11.5378	-2.40187	5.13952	HG3	Host-Associated: Human intestine
SAMN10093305	11.2696	-2.3426	5.05924	HG3	Host-Associated: Human intestine
SAMN10093260	11.2079	-2.18739	5.28119	HG3	Host-Associated: Human intestine
SAMN10093341	10.584	-2.12101	5.32441	HG3	Host-Associated: Human intestine
SAMN10093242	10.7798	-1.90264	5.60437	HG3	Host-Associated: Human intestine
SAMN10093323	11.6814	-2.39893	5.45986	HG3	Host-Associated: Human intestine
SAMN10093206	10.8125	-1.81347	5.06301	HG3	Host-Associated: Human intestine
SAMN10093233	10.9159	-1.92307	5.81656	HG3	Host-Associated: Human intestine
SAMN10093314	10.4019	-1.80931	4.6803	HG3	Host-Associated: Human intestine
SAMN10093350	11.6653	-2.31779	5.82969	HG3	Host-Associated: Human intestine
SAMN10093251	10.8554	-2.06793	5.27204	HG3	Host-Associated: Human intestine
SAMN10093332	11.4548	-2.15664	5.91401	HG3	Host-Associated: Human intestine
SAMN10093215	11.2069	-2.01423	5.68942	HG3	Host-Associated: Human intestine
SAMN10093268	9.32573	-1.52367	5.01108	HG3	Host-Associated: Human intestine
SAMN10093187	10.7737	-2.31668	5.08676	HG3	Host-Associated: Human intestine
SAMN10093349	11.7061	-2.36302	5.78227	HG3	Host-Associated: Human intestine
SAMN10093286	9.77928	-1.73474	4.46017	HG3	Host-Associated: Human intestine
SAMN10093367	10.0628	-1.58731	5.31919	HG3	Host-Associated: Human intestine
SAMN10093277	9.28957	-1.38489	5.22065	HG3	Host-Associated: Human intestine
SAMN10093196	11.029	-2.30793	4.9343	HG3	Host-Associated: Human intestine
SAMN10093358	11.3255	-2.52096	5.17435	HG3	Host-Associated: Human intestine
SAMN10093259	11.3576	-2.13846	5.36662	HG3	Host-Associated: Human intestine
SAMN10093178	11.2744	-2.21034	5.25699	HG3	Host-Associated: Human intestine
SAMN10281458	9.76769	-1.30724	5.00617	HG3	Host-Associated: Human intestine
SAMN10093295	11.2871	-2.40773	4.94802	HG3	Host-Associated: Human intestine
SAMN10093376	8.25596	-1.02403	4.59627	HG4	Host-Associated: Human intestine
SAMN10093222	11.5759	-2.4341	5.13986	HG3	Host-Associated: Human intestine
SAMN10093303	10.9643	-2.21025	5.32818	HG3	Host-Associated: Human intestine
SAMN10093240	10.2052	-1.82475	4.75617	HG3	Host-Associated: Human intestine
SAMN10093321	11.7078	-2.39157	5.49005	HG3	Host-Associated: Human intestine
SAMN10093204	8.45752	-0.805503	4.33257	HG4	Host-Associated: Human intestine
SAMN10093231	9.22337	-1.35885	4.45252	HG3	Host-Associated: Human intestine
SAMN10093312	9.73125	-1.64905	4.9719	HG3	Host-Associated: Human intestine
SAMN10093330	11.4315	-2.13007	5.92082	HG3	Host-Associated: Human intestine
SAMN10093213	11.1075	-2.0283	5.84573	HG3	Host-Associated: Human intestine
SAMN10281465	10.3429	-2.08411	4.70766	HG3	Host-Associated: Human intestine
SAMN10093266	9.32683	-1.55252	5.02207	HG3	Host-Associated: Human intestine
SAMN10093185	10.7863	-2.38429	5.08968	HG3	Host-Associated: Human intestine
SAMN10093347	11.4392	-2.15841	5.89867	HG3	Host-Associated: Human intestine
SAMN10093248	10.2173	-1.7735	5.87265	HG3	Host-Associated: Human intestine
SAMN10093329	11.4769	-2.15303	5.95632	HG3	Host-Associated: Human intestine
SAMN10093284	10.2193	-1.82097	4.59049	HG3	Host-Associated: Human intestine
SAMN10093365	9.86522	-1.38002	5.19621	HG3	Host-Associated: Human intestine
SAMN10093239	10.198	-1.80995	4.77397	HG3	Host-Associated: Human intestine
SAMN10093275	9.66306	-1.65269	5.04167	HG3	Host-Associated: Human intestine
SAMN10093194	11.1017	-2.24815	5.11355	HG3	Host-Associated: Human intestine
SAMN10093356	11.3857	-2.18334	5.91651	HG3	Host-Associated: Human intestine
SAMN10093257	11.2508	-2.15796	5.21714	HG3	Host-Associated: Human intestine
SAMN10093338	11.4497	-2.2114	6.06643	HG3	Host-Associated: Human intestine
SAMN10281456	9.33738	-1.25159	5.37981	HG3	Host-Associated: Human intestine
SAMN10093293	11.2908	-2.4322	4.92871	HG3	Host-Associated: Human intestine
SAMN10093374	8.26765	-1.05782	4.57124	HG4	Host-Associated: Human intestine
SAMN10093226	11.1576	-2.26671	4.96578	HG3	Host-Associated: Human intestine
SAMN10093307	11.2587	-2.41272	4.95166	HG3	Host-Associated: Human intestine
SAMN10093262	11.5983	-2.23065	5.93157	HG3	Host-Associated: Human intestine
SAMN10093181	8.23717	-1.02255	4.64298	HG4	Host-Associated: Human intestine
SAMN10093343	10.5623	-2.09351	5.33014	HG3	Host-Associated: Human intestine
SAMN10093244	10.7975	-1.96548	5.59015	HG3	Host-Associated: Human intestine
SAMN10093325	11.6043	-2.46364	5.11923	HG3	Host-Associated: Human intestine
SAMN10093280	9.00473	-1.12307	5.25667	HG3	Host-Associated: Human intestine
SAMN10093361	11.4831	-2.29433	5.39701	HG3	Host-Associated: Human intestine
SAMN10093208	10.9128	-1.87331	5.0993	HG3	Host-Associated: Human intestine
SAMN10093235	10.6634	-1.8206	5.85823	HG3	Host-Associated: Human intestine
SAMN10093316	10.4508	-1.82187	4.70065	HG3	Host-Associated: Human intestine
SAMN10093271	9.86692	-1.79017	5.10243	HG3	Host-Associated: Human intestine
SAMN10093190	11.1013	-2.36596	4.88502	HG3	Host-Associated: Human intestine
SAMN10093352	11.7103	-2.35901	5.77816	HG3	Host-Associated: Human intestine
SAMN10093253	11.5139	-2.07423	5.90691	HG3	Host-Associated: Human intestine
SAMN10093334	8.13197	-0.788679	4.5859	HG4	Host-Associated: Human intestine
SAMN10093370	11.6739	-2.34156	5.96892	HG3	Host-Associated: Human intestine
SAMN10093217	9.92676	-1.54926	5.31403	HG3	Host-Associated: Human intestine
SAMN10093189	11.1223	-2.36929	4.87791	HG3	Host-Associated: Human intestine
SAMN10093288	9.80945	-1.72436	4.44106	HG3	Host-Associated: Human intestine
SAMN10093369	11.664	-2.30438	5.98802	HG3	Host-Associated: Human intestine
SAMN10093279	9.08088	-1.15347	5.25666	HG3	Host-Associated: Human intestine
SAMN10093198	10.9849	-2.2325	5.02747	HG3	Host-Associated: Human intestine
SAMN10093297	9.93035	-1.83562	4.55917	HG3	Host-Associated: Human intestine
SAMN10093378	11.3727	-2.38245	5.47474	HG3	Host-Associated: Human intestine
SAMN10093221	11.5765	-2.39134	5.22982	HG3	Host-Associated: Human intestine
SAMN10093302	10.9673	-2.14973	5.31075	HG3	Host-Associated: Human intestine
SAMN10093320	10.679	-1.93337	5.38895	HG3	Host-Associated: Human intestine
SAMN10093203	8.61261	-0.856436	4.34091	HG4	Host-Associated: Human intestine
SAMN10093230	9.28656	-1.39107	4.43975	HG3	Host-Associated: Human intestine
SAMN10093311	11.1944	-2.44851	5.21082	HG3	Host-Associated: Human intestine
SAMN10093212	10.8212	-1.97965	5.28932	HG3	Host-Associated: Human intestine
SAMN10093229	9.20889	-1.35335	4.44251	HG3	Host-Associated: Human intestine
SAMN10281464	11.5982	-2.23241	6.00457	HG3	Host-Associated: Human intestine
SAMN10093265	9.33344	-1.46911	4.99357	HG3	Host-Associated: Human intestine
SAMN10093184	8.23201	-1.04638	4.62903	HG4	Host-Associated: Human intestine
SAMN10093247	10.0885	-1.75947	5.88945	HG3	Host-Associated: Human intestine
SAMN10093328	11.5771	-2.4389	5.15829	HG3	Host-Associated: Human intestine
SAMN10093283	10.1649	-1.7898	4.58286	HG3	Host-Associated: Human intestine
SAMN10093364	11.6288	-2.38955	5.77194	HG3	Host-Associated: Human intestine
SAMN10093238	10.188	-1.80498	4.82493	HG3	Host-Associated: Human intestine
SAMN10093319	10.5271	-1.89178	5.39833	HG3	Host-Associated: Human intestine
SAMN10093274	9.64454	-1.65261	5.04325	HG3	Host-Associated: Human intestine
SAMN10093193	11.0555	-2.22253	5.0479	HG3	Host-Associated: Human intestine
SAMN10093355	11.3166	-2.10801	6.0042	HG3	Host-Associated: Human intestine
SAMN10093256	11.361	-2.02267	5.90628	HG3	Host-Associated: Human intestine
SAMN10093337	11.4311	-2.20369	6.11773	HG3	Host-Associated: Human intestine
SAMN10093292	11.724	-2.35907	5.73157	HG3	Host-Associated: Human intestine
SAMN10093373	8.22764	-1.03063	4.55997	HG4	Host-Associated: Human intestine
SAMN10093225	11.232	-2.29829	4.99411	HG3	Host-Associated: Human intestine
SAMN10093306	11.2943	-2.34039	5.00755	HG3	Host-Associated: Human intestine
SAMN10281460	9.86743	-1.56385	5.32919	HG3	Host-Associated: Human intestine
SAMN10093261	11.368	-2.07794	6.04291	HG3	Host-Associated: Human intestine
SAMN10093180	11.2268	-2.21461	5.23049	HG3	Host-Associated: Human intestine
SAMN10093342	10.5887	-2.11899	5.27959	HG3	Host-Associated: Human intestine
SAMN10093243	10.8278	-2.01071	5.58461	HG3	Host-Associated: Human intestine
SAMN10093324	11.6904	-2.39356	5.43528	HG3	Host-Associated: Human intestine
SAMN10093360	11.3556	-2.5459	5.17063	HG3	Host-Associated: Human intestine
SAMN10093207	10.8517	-1.86634	5.04064	HG3	Host-Associated: Human intestine
SAMN10093234	10.7604	-1.86316	5.8841	HG3	Host-Associated: Human intestine
SAMN10093315	10.3603	-1.79516	4.64574	HG3	Host-Associated: Human intestine
SAMN10093270	9.73212	-1.72974	5.16578	HG3	Host-Associated: Human intestine
SAMN10093351	11.6887	-2.38314	5.71118	HG3	Host-Associated: Human intestine
SAMN10093252	10.9309	-1.91833	5.42484	HG3	Host-Associated: Human intestine
SAMN10093333	8.11424	-0.780016	4.49414	HG4	Host-Associated: Human intestine
SAMN10093216	10.8767	-1.90069	5.84671	HG3	Host-Associated: Human intestine
SAMN10093269	9.84107	-1.85067	5.20655	HG3	Host-Associated: Human intestine
SAMN10093188	10.786	-2.35735	5.05851	HG3	Host-Associated: Human intestine
SAMN10093287	9.75878	-1.72356	4.4346	HG3	Host-Associated: Human intestine
SAMN10093368	10.042	-1.51428	5.34713	HG3	Host-Associated: Human intestine
SAMN10093278	9.24819	-1.1844	5.1196	HG3	Host-Associated: Human intestine
SAMN10093197	10.964	-2.26663	4.97012	HG3	Host-Associated: Human intestine
SAMN10093359	11.3086	-2.53862	5.14324	HG3	Host-Associated: Human intestine
SAMN10093179	11.2272	-2.18829	5.27114	HG3	Host-Associated: Human intestine
SAMN10281459	9.98444	-1.624	5.26605	HG3	Host-Associated: Human intestine
SAMN10093296	11.3102	-2.424	4.93945	HG3	Host-Associated: Human intestine
SAMN10093377	11.4658	-2.37964	5.53681	HG3	Host-Associated: Human intestine
SAMN10093223	11.5707	-2.44529	5.15933	HG3	Host-Associated: Human intestine
SAMN10093304	10.9781	-2.17061	5.24986	HG3	Host-Associated: Human intestine
SAMN10093340	11.4294	-2.18442	6.13078	HG3	Host-Associated: Human intestine
SAMN10093241	10.7946	-1.98295	5.60193	HG3	Host-Associated: Human intestine
SAMN10093322	11.672	-2.37995	5.47895	HG3	Host-Associated: Human intestine
SAMN10093205	10.8475	-1.84961	5.10233	HG3	Host-Associated: Human intestine
SAMN10093232	9.10641	-1.28524	4.44572	HG3	Host-Associated: Human intestine
SAMN10093313	10.265	-1.75267	4.61992	HG3	Host-Associated: Human intestine
SAMN10093250	10.5466	-2.00798	5.38836	HG3	Host-Associated: Human intestine
SAMN10093331	11.4247	-2.13124	5.97907	HG3	Host-Associated: Human intestine
SAMN10093214	11.081	-2.04619	5.79889	HG3	Host-Associated: Human intestine
SAMN10093267	9.25621	-1.48374	5.03922	HG3	Host-Associated: Human intestine
SAMN10093186	10.7736	-2.35586	5.06876	HG3	Host-Associated: Human intestine
SAMN10093348	11.5715	-2.23567	5.80255	HG3	Host-Associated: Human intestine
SAMN10093249	10.0362	-0.344183	6.6511	HG2	Host-Associated: Human intestine
SAMN10093285	9.77924	-1.70265	4.45097	HG3	Host-Associated: Human intestine
SAMN10093366	9.98607	-1.30953	5.25831	HG3	Host-Associated: Human intestine
SAMN10093276	11.1805	-2.48417	5.25542	HG3	Host-Associated: Human intestine
SAMN10093195	11.001	-2.31203	4.96609	HG3	Host-Associated: Human intestine
SAMN10093357	11.3346	-2.58846	5.16391	HG3	Host-Associated: Human intestine
SAMN10093258	11.3485	-2.17731	5.26773	HG3	Host-Associated: Human intestine
SAMN10093177	11.2227	-2.11633	5.18798	HG3	Host-Associated: Human intestine
SAMN10093339	11.4752	-2.23653	6.10799	HG3	Host-Associated: Human intestine
SAMN10281457	10.3419	-1.86517	5.35209	HG3	Host-Associated: Human intestine
SAMN10093294	11.3014	-2.43919	4.93837	HG3	Host-Associated: Human intestine
SAMN10093375	8.28821	-1.06093	4.58799	HG4	Host-Associated: Human intestine
SAMN10093227	11.1387	-2.31387	4.9321	HG3	Host-Associated: Human intestine
SAMN10093308	11.2705	-2.32187	5.00311	HG3	Host-Associated: Human intestine
SAMN10281462	10.2222	-1.82595	5.37335	HG3	Host-Associated: Human intestine
SAMN10093380	11.3922	-2.37527	5.54686	HG3	Host-Associated: Human intestine
SAMN10093263	11.5403	-2.17849	6.01486	HG3	Host-Associated: Human intestine
SAMN10093182	8.24881	-1.0252	4.60234	HG4	Host-Associated: Human intestine
SAMN10093344	10.5235	-2.10563	5.27312	HG3	Host-Associated: Human intestine
SAMN10093245	10.182	-1.81396	5.9145	HG3	Host-Associated: Human intestine
SAMN10093326	11.5672	-2.43259	5.11761	HG3	Host-Associated: Human intestine
SAMN10093281	10.3038	-1.88435	4.61409	HG3	Host-Associated: Human intestine
SAMN10093362	11.6006	-2.29363	5.43067	HG3	Host-Associated: Human intestine
SAMN10093209	10.7673	-1.86554	5.26768	HG3	Host-Associated: Human intestine
SAMN10093236	10.9199	-1.8926	5.91794	HG3	Host-Associated: Human intestine
SAMN10093317	10.5867	-1.8589	5.31264	HG3	Host-Associated: Human intestine
SAMN10093272	9.86933	-1.77367	5.18704	HG3	Host-Associated: Human intestine
SAMN10093191	11.106	-2.34373	4.9058	HG3	Host-Associated: Human intestine
SAMN10093254	11.4597	-2.07779	5.83964	HG3	Host-Associated: Human intestine
SAMN10093290	11.7715	-2.38907	5.73837	HG3	Host-Associated: Human intestine
SAMN10093371	11.6311	-2.28887	5.99113	HG3	Host-Associated: Human intestine
SAMN10093218	9.93758	-1.53701	5.29778	HG3	Host-Associated: Human intestine
SAMN10093289	11.7643	-2.36971	5.74245	HG3	Host-Associated: Human intestine
SAMN10093298	9.86559	-1.80646	4.53104	HG3	Host-Associated: Human intestine
SAMN10093379	11.4241	-2.36385	5.52374	HG3	Host-Associated: Human intestine
SAMN10093210	10.805	-1.90902	5.26518	HG3	Host-Associated: Human intestine
SAMN10093201	8.59182	-0.80023	4.37103	HG4	Host-Associated: Human intestine
SAMN10093300	9.6595	-1.70307	4.48029	HG3	Host-Associated: Human intestine
SAMD00194139	9.03735	-1.76785	14.7383	MKG	Host-Associated: Animal intestine/rumen
SAMD00194140	9.03746	-1.76783	14.7383	MKG	Host-Associated: Animal intestine/rumen
SAMD00194122	9.043	-1.77141	14.7367	MKG	Host-Associated: Animal intestine/rumen
SAMD00194126	9.03754	-1.7677	14.7382	MKG	Host-Associated: Animal intestine/rumen
SAMD00194117	9.03627	-1.76623	14.7387	MKG	Host-Associated: Animal intestine/rumen
SAMD00194135	9.03737	-1.7678	14.7382	MKG	Host-Associated: Animal intestine/rumen
SAMD00194142	9.0369	-1.76787	14.7387	MKG	Host-Associated: Animal intestine/rumen
SAMD00194124	9.03707	-1.76787	14.7386	MKG	Host-Associated: Animal intestine/rumen
SAMD00194133	9.03722	-1.76777	14.7384	MKG	Host-Associated: Animal intestine/rumen
SAMD00194120	9.03741	-1.76666	14.7375	MKG	Host-Associated: Animal intestine/rumen
SAMD00194128	9.03744	-1.76676	14.7376	MKG	Host-Associated: Animal intestine/rumen
SAMD00194119	9.03711	-1.76757	14.7384	MKG	Host-Associated: Animal intestine/rumen
SAMD00194137	9.03739	-1.76752	14.7381	MKG	Host-Associated: Animal intestine/rumen
SAMD00194141	9.0372	-1.76777	14.7385	MKG	Host-Associated: Animal intestine/rumen
SAMD00194123	9.03674	-1.76606	14.7382	MKG	Host-Associated: Animal intestine/rumen
SAMD00194132	9.0373	-1.76771	14.7385	MKG	Host-Associated: Animal intestine/rumen
SAMD00194127	9.04348	-1.77147	14.7365	MKG	Host-Associated: Animal intestine/rumen
SAMD00194118	9.03787	-1.76786	14.7382	MKG	Host-Associated: Animal intestine/rumen
SAMD00194136	9.0372	-1.76762	14.7385	MKG	Host-Associated: Animal intestine/rumen
SAMD00194125	9.03731	-1.76763	14.7384	MKG	Host-Associated: Animal intestine/rumen
SAMD00194116	9.03735	-1.76691	14.7379	MKG	Host-Associated: Animal intestine/rumen
SAMD00194134	9.04029	-1.76926	14.7373	MKG	Host-Associated: Animal intestine/rumen
SAMD00194121	9.03778	-1.76794	14.7383	MKG	Host-Associated: Animal intestine/rumen
SAMD00194130	9.03752	-1.76762	14.7383	MKG	Host-Associated: Animal intestine/rumen
SAMD00194129	9.03984	-1.76929	14.7377	MKG	Host-Associated: Animal intestine/rumen
SAMD00194138	9.03743	-1.76763	14.7383	MKG	Host-Associated: Animal intestine/rumen
SAMN06199798	8.13691	11.1877	10.4549	TEH	Aquatic: Extreme Environments
SAMN06199800	8.13774	11.1874	10.4547	TEH	Aquatic: Extreme Environments
SAMN06199808	8.13755	11.1939	10.4435	TEH	Aquatic: Extreme Environments
SAMN06199790	8.13681	11.1692	10.4902	TEH	Aquatic: Extreme Environments
SAMN06199817	8.13741	11.1893	10.4454	TEH	Aquatic: Extreme Environments
SAMN06199804	8.13734	11.1898	10.4445	TEH	Aquatic: Extreme Environments
SAMN06199813	8.13745	11.1936	10.4432	TEH	Aquatic: Extreme Environments
SAMN06199794	8.13595	11.1774	10.4757	TEH	Aquatic: Extreme Environments
SAMN06199820	8.13719	11.1989	10.4408	TEH	Aquatic: Extreme Environments
SAMN06199802	8.1377	11.1945	10.4429	TEH	Aquatic: Extreme Environments
SAMN06199811	8.13983	11.1931	10.4392	TEH	Aquatic: Extreme Environments
SAMN06199792	8.12968	11.1444	10.5245	TEH	Aquatic: Extreme Environments
SAMN06199819	8.13559	11.1961	10.4456	TEH	Aquatic: Extreme Environments
SAMN06199806	8.14171	11.1916	10.431	TEH	Aquatic: Extreme Environments
SAMN06199815	8.13682	11.1961	10.4397	TEH	Aquatic: Extreme Environments
SAMN06199799	8.13667	11.1936	10.4442	TEH	Aquatic: Extreme Environments
SAMN06199801	8.13826	11.1882	10.4487	TEH	Aquatic: Extreme Environments
SAMN06199810	8.11763	11.2251	10.4463	TEH	Aquatic: Extreme Environments
SAMN06199809	8.13707	11.1953	10.4409	TEH	Aquatic: Extreme Environments
SAMN06199791	8.13493	11.1658	10.4917	TEH	Aquatic: Extreme Environments
SAMN06199818	8.13764	11.195	10.4409	TEH	Aquatic: Extreme Environments
SAMN06199805	8.13808	11.1916	10.4419	TEH	Aquatic: Extreme Environments
SAMN06199814	8.13725	11.1941	10.4441	TEH	Aquatic: Extreme Environments
SAMN06199795	8.13513	11.1782	10.4743	TEH	Aquatic: Extreme Environments
SAMN06199821	8.13603	11.187	10.4587	TEH	Aquatic: Extreme Environments
SAMN06199803	8.13723	11.1934	10.4448	TEH	Aquatic: Extreme Environments
SAMN06199812	8.13664	11.1942	10.4443	TEH	Aquatic: Extreme Environments
SAMN06199793	8.13545	11.1779	10.4696	TEH	Aquatic: Extreme Environments
SAMN06199807	8.13673	11.1828	10.4646	TEH	Aquatic: Extreme Environments
SAMN06199816	8.13612	11.1939	10.4467	TEH	Aquatic: Extreme Environments
SAMN06268371	7.48996	14.3511	7.17486	OHL	Aquatic: Saltwater
SAMN02809796	6.97651	10.6636	8.04871	HET	Aquatic: Saltwater
SAMN06268372	7.48654	14.4311	7.16411	OHL	Aquatic: Saltwater
SAMN02809797	7.50394	14.3369	7.18527	OHL	Aquatic: Saltwater
SAMN03168875	7.54085	14.1166	7.64926	OHL	Aquatic: Saltwater
SAMN05224479	7.64084	15.4729	8.12716	OHL	Aquatic: Saltwater
SAMN05224398	7.5971	15.4291	8.19694	OHL	Aquatic: Saltwater
SAMN05224497	7.63888	15.4696	8.12691	OHL	Aquatic: Saltwater
SAMN05224462	7.66678	15.4167	7.97608	OHL	Aquatic: Saltwater
SAMN05224480	7.59858	15.4341	8.19766	OHL	Aquatic: Saltwater
SAMN05224408	7.64697	15.4737	8.10665	OHL	Aquatic: Saltwater
SAMN05224525	7.64679	15.4718	8.10254	OHL	Aquatic: Saltwater
SAMN05224444	7.63226	15.4663	8.14138	OHL	Aquatic: Saltwater
SAMN05224435	7.623	15.4568	8.16135	OHL	Aquatic: Saltwater
SAMN05224417	7.6455	15.4768	8.11472	OHL	Aquatic: Saltwater
SAMN05224534	7.60478	15.4314	8.18718	OHL	Aquatic: Saltwater
SAMN08283974	7.64703	15.4772	8.10886	OHL	Aquatic: Saltwater
SAMN05224422	7.65007	15.4829	8.10666	OHL	Aquatic: Saltwater
SAMN05224404	7.65096	15.4758	8.10046	OHL	Aquatic: Saltwater
SAMN05224521	7.60259	15.4387	8.19661	OHL	Aquatic: Saltwater
SAMN05224440	7.64545	15.3923	7.98436	OHL	Aquatic: Saltwater
SAMN05224512	7.64947	15.4632	8.09095	OHL	Aquatic: Saltwater
SAMN05224530	7.64691	15.4715	8.10288	OHL	Aquatic: Saltwater
SAMN05224466	7.60047	15.4339	8.19776	OHL	Aquatic: Saltwater
SAMN05224484	7.58714	15.4201	8.21116	OHL	Aquatic: Saltwater
SAMN05224529	7.61003	15.4421	8.18055	OHL	Aquatic: Saltwater
SAMN05224394	7.62428	15.4602	8.15895	OHL	Aquatic: Saltwater
SAMN05224439	7.64626	15.4735	8.1073	OHL	Aquatic: Saltwater
SAMN05224493	7.60492	15.4333	8.18825	OHL	Aquatic: Saltwater
SAMN05224402	7.63915	15.3794	7.98731	OHL	Aquatic: Saltwater
SAMN05224411	7.63919	15.4773	8.12976	OHL	Aquatic: Saltwater
SAMN05224509	7.60492	15.4338	8.18971	OHL	Aquatic: Saltwater
SAMN05224428	7.64116	15.4788	8.12732	OHL	Aquatic: Saltwater
SAMN05224482	7.64953	15.4822	8.11684	OHL	Aquatic: Saltwater
SAMN05224527	7.60724	15.4358	8.19	OHL	Aquatic: Saltwater
SAMN05224473	7.59713	15.4298	8.19918	OHL	Aquatic: Saltwater
SAMN05224518	7.63323	15.4647	8.13926	OHL	Aquatic: Saltwater
SAMN05224491	7.6176	15.4557	8.17844	OHL	Aquatic: Saltwater
SAMN05224536	7.63514	15.3779	7.99344	OHL	Aquatic: Saltwater
SAMN05224455	7.63437	15.4708	8.15124	OHL	Aquatic: Saltwater
SAMN05224406	7.64025	15.4739	8.13149	OHL	Aquatic: Saltwater
SAMN05224523	7.64569	15.4742	8.11249	OHL	Aquatic: Saltwater
SAMN05224514	7.62957	15.3459	7.97415	OHL	Aquatic: Saltwater
SAMN05224433	7.6098	15.4484	8.19606	OHL	Aquatic: Saltwater
SAMN05224532	7.65078	15.4126	8.00611	OHL	Aquatic: Saltwater
SAMN08283972	7.65737	15.4955	8.09403	OHL	Aquatic: Saltwater
SAMN05224486	7.62393	15.46	8.15905	OHL	Aquatic: Saltwater
SAMN05224477	7.61021	15.4419	8.18181	OHL	Aquatic: Saltwater
SAMN05224495	7.63002	15.4639	8.14867	OHL	Aquatic: Saltwater
SAMN05224459	7.59892	15.4307	8.19786	OHL	Aquatic: Saltwater
SAMN05224401	7.60133	15.4329	8.18971	OHL	Aquatic: Saltwater
SAMN05224410	7.63093	15.4696	8.13767	OHL	Aquatic: Saltwater
SAMN05224489	7.64635	15.4743	8.10774	OHL	Aquatic: Saltwater
SAMN05224463	7.59899	15.4297	8.19588	OHL	Aquatic: Saltwater
SAMN05224508	7.60922	15.4415	8.18232	OHL	Aquatic: Saltwater
SAMN05224481	7.5995	15.431	8.19647	OHL	Aquatic: Saltwater
SAMN05224409	7.62601	15.462	8.15618	OHL	Aquatic: Saltwater
SAMN05224526	7.60396	15.4349	8.19102	OHL	Aquatic: Saltwater
SAMN05224472	7.64618	15.4772	8.11736	OHL	Aquatic: Saltwater
SAMN05224490	7.64542	15.4753	8.11427	OHL	Aquatic: Saltwater
SAMN05224535	7.64433	15.4731	8.11294	OHL	Aquatic: Saltwater
SAMN05224454	7.64715	15.4765	8.10954	OHL	Aquatic: Saltwater
SAMN08283975	7.59848	15.4333	8.20046	OHL	Aquatic: Saltwater
SAMN05224423	7.65336	15.4873	8.11167	OHL	Aquatic: Saltwater
SAMN05224405	7.64852	15.4693	8.09542	OHL	Aquatic: Saltwater
SAMN05224522	7.64602	15.4733	8.10804	OHL	Aquatic: Saltwater
SAMN05224441	7.64646	15.4707	8.10336	OHL	Aquatic: Saltwater
SAMN05224513	7.65161	15.4819	8.10865	OHL	Aquatic: Saltwater
SAMN05224531	7.64522	15.473	8.1111	OHL	Aquatic: Saltwater
SAMN05224467	7.59714	15.4313	8.20213	OHL	Aquatic: Saltwater
SAMN05224494	7.60163	15.4337	8.1941	OHL	Aquatic: Saltwater
SAMN05224458	7.60191	15.4376	8.1988	OHL	Aquatic: Saltwater
SAMN05224520	7.61651	15.4466	8.17007	OHL	Aquatic: Saltwater
SAMN05224412	7.5962	15.4293	8.20174	OHL	Aquatic: Saltwater
SAMN05224429	7.65497	15.477	8.09333	OHL	Aquatic: Saltwater
SAMN05224483	7.63299	15.4642	8.14435	OHL	Aquatic: Saltwater
SAMN05224528	7.64194	15.4722	8.12143	OHL	Aquatic: Saltwater
SAMN05224474	7.62854	15.4575	8.14635	OHL	Aquatic: Saltwater
SAMN05224393	7.65188	15.4667	8.08482	OHL	Aquatic: Saltwater
SAMN05224519	7.6027	15.4336	8.19295	OHL	Aquatic: Saltwater
SAMN05224438	7.59623	15.4244	8.19708	OHL	Aquatic: Saltwater
SAMN05224492	7.62362	15.4657	8.20725	OHL	Aquatic: Saltwater
SAMN05224407	7.64651	15.4779	8.11615	OHL	Aquatic: Saltwater
SAMN05224524	7.64973	15.4214	8.02074	OHL	Aquatic: Saltwater
SAMN05224443	7.59626	15.4185	8.19402	OHL	Aquatic: Saltwater
SAMN05224515	7.64567	15.4685	8.10199	OHL	Aquatic: Saltwater
SAMN05224434	7.6749	15.503	8.08616	OHL	Aquatic: Saltwater
SAMN05224416	7.64967	15.4647	8.08484	OHL	Aquatic: Saltwater
SAMN05224533	7.64729	15.4762	8.11182	OHL	Aquatic: Saltwater
SAMN08283973	7.58026	15.4184	8.22142	OHL	Aquatic: Saltwater
SAMN05224487	7.60149	15.4329	8.19433	OHL	Aquatic: Saltwater
SAMN05224478	7.59303	15.4229	8.20103	OHL	Aquatic: Saltwater
SAMN05224397	7.61713	15.4482	8.17044	OHL	Aquatic: Saltwater
SAMN05224496	7.633	15.4651	8.1425	OHL	Aquatic: Saltwater
SAMN10615906	5.05508	1.47032	4.00895	IFG	Host-Associated: Human intestine
SAMN10615744	4.2696	2.49476	3.46189	NBG	Host-Associated: Human intestine
SAMN10615663	5.32368	1.41602	4.06373	IFG	Host-Associated: Human intestine
SAMN10615825	4.78303	1.62974	3.90726	IFG	Host-Associated: Human intestine
SAMN10722583	5.41821	1.17134	4.15433	IFG	Host-Associated: Human intestine
SAMN10722349	4.88388	1.22193	4.13465	IFG	Host-Associated: Human intestine
SAMN10722187	5.77515	0.847881	4.1897	HG6	Host-Associated: Human intestine
SAMN10616077	4.8045	1.44207	4.05971	IFG	Host-Associated: Human intestine
SAMN10722268	5.20876	1.53025	3.93523	IFG	Host-Associated: Human intestine
SAMN10615942	5.45994	1.10802	4.16454	IFG	Host-Associated: Human intestine
SAMN10615780	4.84596	1.26257	4.1144	IFG	Host-Associated: Human intestine
SAMN10615861	5.3018	1.0593	4.19888	IFG	Host-Associated: Human intestine
SAMN10615627	4.96061	1.20151	4.14222	IFG	Host-Associated: Human intestine
SAMN10722385	4.07504	2.2547	3.76625	NBG	Host-Associated: Human intestine
SAMN10722547	4.40149	1.92532	3.87027	NBG	Host-Associated: Human intestine
SAMN10615708	4.00315	2.38012	3.75355	NBG	Host-Associated: Human intestine
SAMN10722466	4.88259	1.41634	4.06998	IFG	Host-Associated: Human intestine
SAMN10722628	4.88743	1.35934	4.08285	IFG	Host-Associated: Human intestine
SAMN10615546	4.81329	1.83046	3.76013	NBG	Host-Associated: Human intestine
SAMN10722682	5.02258	1.43161	3.85675	IFG	Host-Associated: Human intestine
SAMN10615924	5.11353	1.38338	3.93175	IFG	Host-Associated: Human intestine
SAMN10615762	5.03375	1.32117	4.10657	IFG	Host-Associated: Human intestine
SAMN10615681	4.88169	1.35461	4.08955	IFG	Host-Associated: Human intestine
SAMN10615843	4.91681	1.30185	4.13149	IFG	Host-Associated: Human intestine
SAMN10615609	5.13317	1.17722	4.15855	IFG	Host-Associated: Human intestine
SAMN10722367	5.5647	0.957726	4.2292	HG6	Host-Associated: Human intestine
SAMN10722529	4.91348	1.84145	3.62168	NBG	Host-Associated: Human intestine
SAMN10722448	5.35067	1.1442	4.14433	IFG	Host-Associated: Human intestine
SAMN10616095	5.18553	1.16157	4.16476	IFG	Host-Associated: Human intestine
SAMN10722286	5.16575	1.35181	4.04482	IFG	Host-Associated: Human intestine
SAMN10615528	5.57151	1.0101	4.16571	IFG	Host-Associated: Human intestine
SAMN10615960	4.98286	1.37922	3.86468	IFG	Host-Associated: Human intestine
SAMN10722169	5.11339	1.33815	4.13867	IFG	Host-Associated: Human intestine
SAMN10722088	4.99774	1.61474	3.6769	NBG	Host-Associated: Human intestine
SAMN10616059	5.04168	1.53662	3.84828	IFG	Host-Associated: Human intestine
SAMN10615645	5.26963	1.22787	4.11315	IFG	Host-Associated: Human intestine
SAMN10615807	5.07834	1.35666	3.90016	IFG	Host-Associated: Human intestine
SAMN10722565	5.02724	1.31194	4.10723	IFG	Host-Associated: Human intestine
SAMN10615726	4.73292	1.48842	4.0377	IFG	Host-Associated: Human intestine
SAMN10722484	4.94383	1.51196	3.98028	IFG	Host-Associated: Human intestine
SAMN10722646	4.92098	1.51674	4.00228	IFG	Host-Associated: Human intestine
SAMN10615564	6.62582	0.285402	4.48077	HG6	Host-Associated: Human intestine
SAMN10615591	5.66915	0.999897	4.16713	IFG	Host-Associated: Human intestine
SAMN10722673	4.82968	1.38439	4.08972	IFG	Host-Associated: Human intestine
SAMN10615915	5.23156	1.19147	4.13445	IFG	Host-Associated: Human intestine
SAMN10615753	4.85796	1.79455	3.85059	IFG	Host-Associated: Human intestine
SAMN10615672	4.86277	1.47796	4.04662	IFG	Host-Associated: Human intestine
SAMN10615834	4.89965	1.31508	4.12158	IFG	Host-Associated: Human intestine
SAMN10722592	4.74709	1.54465	4.04996	IFG	Host-Associated: Human intestine
SAMN10722358	4.97673	1.41013	4.03353	IFG	Host-Associated: Human intestine
SAMN10722196	5.59801	1.12554	4.04727	IFG	Host-Associated: Human intestine
SAMN10722439	5.23353	1.26271	4.10609	IFG	Host-Associated: Human intestine
SAMN10616086	5.02464	1.33878	4.06269	IFG	Host-Associated: Human intestine
SAMN10722277	4.93668	1.28878	4.17677	IFG	Host-Associated: Human intestine
SAMN10615519	5.1698	1.5133	3.97459	IFG	Host-Associated: Human intestine
SAMN10615951	3.81242	2.80856	3.91902	NBG	Host-Associated: Human intestine
SAMN10615870	5.4556	1.12559	4.15453	IFG	Host-Associated: Human intestine
SAMN10722079	4.95474	1.39976	4.09632	IFG	Host-Associated: Human intestine
SAMN10615636	5.19021	1.25531	3.97955	IFG	Host-Associated: Human intestine
SAMN10722394	4.91607	1.33626	4.09766	IFG	Host-Associated: Human intestine
SAMN10722556	4.80047	1.51636	4.03092	IFG	Host-Associated: Human intestine
SAMN10615717	5.21096	1.52797	4.06032	IFG	Host-Associated: Human intestine
SAMN10722475	5.00411	1.45903	4.09265	IFG	Host-Associated: Human intestine
SAMN10722637	4.67853	1.59916	4.0362	IFG	Host-Associated: Human intestine
SAMN10615555	5.15996	1.44347	3.9073	IFG	Host-Associated: Human intestine
SAMN10615933	5.03674	1.42415	3.93829	IFG	Host-Associated: Human intestine
SAMN10615771	5.21059	1.13066	4.17709	IFG	Host-Associated: Human intestine
SAMN10615690	4.62421	2.02688	3.79669	NBG	Host-Associated: Human intestine
SAMN10615852	5.22193	1.1528	4.14562	IFG	Host-Associated: Human intestine
SAMN10615618	5.19197	1.38243	3.9229	IFG	Host-Associated: Human intestine
SAMN10722376	5.25385	1.25264	4.16049	IFG	Host-Associated: Human intestine
SAMN10722538	3.90568	3.49688	3.8721	NBG	Host-Associated: Human intestine
SAMN10722457	4.916	1.34026	4.10816	IFG	Host-Associated: Human intestine
SAMN10722295	5.42967	1.0931	4.13822	IFG	Host-Associated: Human intestine
SAMN10722619	4.93388	1.41189	4.08211	IFG	Host-Associated: Human intestine
SAMN10615537	5.3888	1.28122	4.07289	IFG	Host-Associated: Human intestine
SAMN10722178	4.68588	1.55719	4.04012	IFG	Host-Associated: Human intestine
SAMN10722097	5.25011	1.33551	4.0289	IFG	Host-Associated: Human intestine
SAMN10616068	4.93944	1.40427	4.08643	IFG	Host-Associated: Human intestine
SAMN10722259	4.93562	1.4219	4.04585	IFG	Host-Associated: Human intestine
SAMN10615654	4.69135	1.63691	4.00966	IFG	Host-Associated: Human intestine
SAMN10615816	5.05946	1.37267	4.03094	IFG	Host-Associated: Human intestine
SAMN10722574	5.32068	0.989396	4.20558	IFG	Host-Associated: Human intestine
SAMN10615735	5.79601	0.958613	4.15686	IFG	Host-Associated: Human intestine
SAMN10722493	4.78033	1.58003	3.9913	IFG	Host-Associated: Human intestine
SAMN10722655	4.76674	1.62483	4.00265	IFG	Host-Associated: Human intestine
SAMN10615573	5.06708	1.33093	4.11344	IFG	Host-Associated: Human intestine
SAMN10722660	4.73386	1.75611	3.87975	IFG	Host-Associated: Human intestine
SAMN10615902	5.32627	1.28256	4.10594	IFG	Host-Associated: Human intestine
SAMN10615740	6.52491	0.175421	4.58554	HG6	Host-Associated: Human intestine
SAMN10615821	5.0284	1.3417	4.1056	IFG	Host-Associated: Human intestine
SAMN10722345	4.71288	1.60821	4.02773	IFG	Host-Associated: Human intestine
SAMN10722183	5.29587	1.18589	4.1396	IFG	Host-Associated: Human intestine
SAMN10722507	5.06689	1.23894	4.15983	IFG	Host-Associated: Human intestine
SAMN10722426	5.03041	1.33374	4.05946	IFG	Host-Associated: Human intestine
SAMN10616073	4.65513	1.98339	3.79191	NBG	Host-Associated: Human intestine
SAMN10722264	5.03706	1.26082	4.12195	IFG	Host-Associated: Human intestine
SAMN10615506	5.82316	0.816381	4.22103	HG6	Host-Associated: Human intestine
SAMN10722309	4.9286	1.60388	3.90207	IFG	Host-Associated: Human intestine
SAMN10722147	4.45999	1.81045	3.9475	NBG	Host-Associated: Human intestine
SAMN10616118	4.86686	1.51759	3.98966	IFG	Host-Associated: Human intestine
SAMN10722066	4.7978	1.50819	4.02	IFG	Host-Associated: Human intestine
SAMN10616037	4.79966	1.63483	3.93611	IFG	Host-Associated: Human intestine
SAMN10722228	5.04484	1.35157	4.05135	IFG	Host-Associated: Human intestine
SAMN10615623	5.15151	1.17007	4.16017	IFG	Host-Associated: Human intestine
SAMN10722381	5.11529	1.33087	4.01331	IFG	Host-Associated: Human intestine
SAMN10722543	4.78951	1.56468	3.98217	IFG	Host-Associated: Human intestine
SAMN10615704	4.68691	2.15684	3.59402	NBG	Host-Associated: Human intestine
SAMN10722462	4.91075	1.36118	4.09229	IFG	Host-Associated: Human intestine
SAMN10722624	4.8782	1.40395	4.08117	IFG	Host-Associated: Human intestine
SAMN10615542	5.10168	1.50586	3.87061	IFG	Host-Associated: Human intestine
SAMN10615920	4.71883	1.6819	3.92404	IFG	Host-Associated: Human intestine
SAMN10722129	5.21806	1.27598	4.1481	IFG	Host-Associated: Human intestine
SAMN10722048	4.98855	1.33219	4.12317	IFG	Host-Associated: Human intestine
SAMN10616019	4.62396	1.75168	4.01073	NBG	Host-Associated: Human intestine
SAMN10615605	5.06916	1.19592	4.14549	IFG	Host-Associated: Human intestine
SAMN10722363	5.40575	1.39104	3.86503	IFG	Host-Associated: Human intestine
SAMN10722525	4.84554	2.14855	3.38609	NBG	Host-Associated: Human intestine
SAMN10722444	5.53161	1.21575	4.13478	IFG	Host-Associated: Human intestine
SAMN10616091	5.23822	1.15785	4.16189	IFG	Host-Associated: Human intestine
SAMN10722282	5.03795	1.24705	4.18286	IFG	Host-Associated: Human intestine
SAMN10722606	4.77111	1.4639	4.0501	IFG	Host-Associated: Human intestine
SAMN10615524	5.10383	1.57325	4.02523	IFG	Host-Associated: Human intestine
SAMN10722327	6.2662	0.480735	4.44177	HG6	Host-Associated: Human intestine
SAMN10722165	4.46149	2.05172	3.8671	NBG	Host-Associated: Human intestine
SAMN10616136	5.15278	1.28121	4.10311	IFG	Host-Associated: Human intestine
SAMN10722084	4.60049	1.57432	4.0611	IFG	Host-Associated: Human intestine
SAMN10722408	4.34595	2.38643	3.48726	NBG	Host-Associated: Human intestine
SAMN10616055	4.93193	1.41066	4.03909	IFG	Host-Associated: Human intestine
SAMN10722246	4.88632	1.47298	4.05754	IFG	Host-Associated: Human intestine
SAMN10615641	4.93719	1.42172	4.00241	IFG	Host-Associated: Human intestine
SAMN10615803	4.89373	1.52047	3.94462	IFG	Host-Associated: Human intestine
SAMN10722561	4.80448	1.66069	3.90899	IFG	Host-Associated: Human intestine
SAMN10615722	4.73548	1.48376	4.011	IFG	Host-Associated: Human intestine
SAMN10722480	4.8856	1.79633	3.59927	NBG	Host-Associated: Human intestine
SAMN10722642	4.85043	1.36063	4.08921	IFG	Host-Associated: Human intestine
SAMN10615560	4.83998	1.70441	3.88327	IFG	Host-Associated: Human intestine
SAMN10615911	5.33274	1.43335	4.1625	IFG	Host-Associated: Human intestine
SAMN10615830	5.31663	1.19463	4.13155	IFG	Host-Associated: Human intestine
SAMN10722354	5.12504	1.26577	4.07166	IFG	Host-Associated: Human intestine
SAMN10722192	4.88867	1.57046	3.94476	IFG	Host-Associated: Human intestine
SAMN10722516	4.8264	1.56292	4.01687	IFG	Host-Associated: Human intestine
SAMN10722435	3.88341	2.76439	3.82911	NBG	Host-Associated: Human intestine
SAMN10616082	4.89142	1.32078	4.11328	IFG	Host-Associated: Human intestine
SAMN10722273	5.04718	1.40059	4.11287	IFG	Host-Associated: Human intestine
SAMN10615515	5.8271	0.748716	4.29268	HG6	Host-Associated: Human intestine
SAMN10722318	5.66868	1.06073	4.1437	IFG	Host-Associated: Human intestine
SAMN10722156	4.77821	1.58885	3.9884	IFG	Host-Associated: Human intestine
SAMN10616127	4.54203	1.97314	3.91063	NBG	Host-Associated: Human intestine
SAMN10722075	5.0493	1.34688	4.06363	IFG	Host-Associated: Human intestine
SAMN10616046	4.95449	1.31286	4.15951	IFG	Host-Associated: Human intestine
SAMN10722237	5.63852	0.939275	4.20209	HG6	Host-Associated: Human intestine
SAMN10615632	4.87957	1.48877	4.07594	IFG	Host-Associated: Human intestine
SAMN10722390	4.94042	1.45702	3.94938	IFG	Host-Associated: Human intestine
SAMN10722552	5.32205	1.21895	4.09197	IFG	Host-Associated: Human intestine
SAMN10615713	4.73054	1.78628	4.00757	IFG	Host-Associated: Human intestine
SAMN10722471	5.23982	1.37464	4.10579	IFG	Host-Associated: Human intestine
SAMN10722633	4.75269	1.70297	3.91291	IFG	Host-Associated: Human intestine
SAMN10615551	3.89867	2.47482	3.6551	NBG	Host-Associated: Human intestine
SAMN10722138	5.24144	1.26821	4.11252	IFG	Host-Associated: Human intestine
SAMN10616109	4.94087	1.43578	4.02194	IFG	Host-Associated: Human intestine
SAMN10722057	6.58685	0.199637	4.57041	HG6	Host-Associated: Human intestine
SAMN10616028	4.95489	1.40724	4.01617	IFG	Host-Associated: Human intestine
SAMN10722219	4.55138	1.69042	3.97426	NBG	Host-Associated: Human intestine
SAMN10615614	5.70302	1.01002	4.09671	IFG	Host-Associated: Human intestine
SAMN10722372	6.17298	0.464068	4.44786	HG6	Host-Associated: Human intestine
SAMN10722534	4.98683	1.43479	4.04908	IFG	Host-Associated: Human intestine
SAMN10722453	4.7936	1.49207	4.02689	IFG	Host-Associated: Human intestine
SAMN10722291	4.12834	2.27459	3.87606	NBG	Host-Associated: Human intestine
SAMN10722615	5.35008	1.41588	3.91319	IFG	Host-Associated: Human intestine
SAMN10615533	4.81251	1.59358	3.98793	IFG	Host-Associated: Human intestine
SAMN10722336	5.10903	1.41717	3.9106	IFG	Host-Associated: Human intestine
SAMN10722174	4.81283	1.46036	4.05901	IFG	Host-Associated: Human intestine
SAMN10722093	4.51328	2.34895	3.63397	NBG	Host-Associated: Human intestine
SAMN10722417	4.86852	1.4289	4.06133	IFG	Host-Associated: Human intestine
SAMN10616064	4.63903	1.90692	3.86798	NBG	Host-Associated: Human intestine
SAMN10615650	4.65062	2.0699	3.72728	NBG	Host-Associated: Human intestine
SAMN10615812	5.85939	0.816341	4.19102	HG6	Host-Associated: Human intestine
SAMN10722570	4.88517	1.37976	4.05627	IFG	Host-Associated: Human intestine
SAMN10615731	5.39485	1.14289	4.06577	IFG	Host-Associated: Human intestine
SAMN10722651	6.12909	0.896011	4.41236	HG6	Host-Associated: Human intestine
SAMN10615999	4.86918	1.4671	4.05576	IFG	Host-Associated: Human intestine
SAMN10615586	4.96682	1.44901	4.00094	IFG	Host-Associated: Human intestine
SAMN10722668	4.84111	1.58509	3.95903	IFG	Host-Associated: Human intestine
SAMN10615748	4.8231	1.54579	4.00113	IFG	Host-Associated: Human intestine
SAMN10615667	4.02009	2.27434	3.7505	NBG	Host-Associated: Human intestine
SAMN10615829	4.84019	1.351	4.09202	IFG	Host-Associated: Human intestine
SAMN10722587	4.912	1.26689	4.11247	IFG	Host-Associated: Human intestine
SAMN10615982	4.9114	1.39969	4.05351	IFG	Host-Associated: Human intestine
SAMN10615946	4.85749	1.51062	4.00763	IFG	Host-Associated: Human intestine
SAMN10615784	5.16192	1.28953	3.92455	IFG	Host-Associated: Human intestine
SAMN10615865	5.18548	1.19772	4.17059	IFG	Host-Associated: Human intestine
SAMN10722389	4.96912	1.43008	3.96465	IFG	Host-Associated: Human intestine
SAMN10615928	5.14882	1.26666	4.13348	IFG	Host-Associated: Human intestine
SAMN10615766	5.06984	1.34232	4.08055	IFG	Host-Associated: Human intestine
SAMN10615685	4.98055	1.45115	4.03877	IFG	Host-Associated: Human intestine
SAMN10615847	4.86788	1.76838	3.75319	NBG	Host-Associated: Human intestine
SAMN10616099	4.94163	1.40219	4.05579	IFG	Host-Associated: Human intestine
SAMN10615964	4.86446	1.42763	4.08702	IFG	Host-Associated: Human intestine
SAMN10615883	4.93472	1.32828	4.07426	IFG	Host-Associated: Human intestine
SAMN10615649	4.96035	1.34553	4.01601	IFG	Host-Associated: Human intestine
SAMN10722569	5.30325	1.00417	4.20157	IFG	Host-Associated: Human intestine
SAMN10722488	4.80573	1.49795	3.99805	IFG	Host-Associated: Human intestine
SAMN10615568	5.62538	0.875933	4.22932	HG6	Host-Associated: Human intestine
SAMN10615595	5.37953	0.978922	4.15105	IFG	Host-Associated: Human intestine
SAMN10722677	4.78988	1.4965	4.04666	IFG	Host-Associated: Human intestine
SAMN10615919	4.93049	1.53954	3.95649	IFG	Host-Associated: Human intestine
SAMN10615757	5.40211	1.1717	4.03148	IFG	Host-Associated: Human intestine
SAMN10615676	4.28351	2.50372	3.51425	NBG	Host-Associated: Human intestine
SAMN10615838	4.97594	1.24714	4.13814	IFG	Host-Associated: Human intestine
SAMN10722596	5.58766	1.02271	4.19588	IFG	Host-Associated: Human intestine
SAMN10615991	4.9413	1.45701	3.93986	IFG	Host-Associated: Human intestine
SAMN10615955	4.63789	1.58699	4.03282	IFG	Host-Associated: Human intestine
SAMN10615793	5.06234	1.30898	4.08814	IFG	Host-Associated: Human intestine
SAMN10615874	4.94694	1.32097	4.08508	IFG	Host-Associated: Human intestine
SAMN10722398	4.89405	1.32376	4.1365	IFG	Host-Associated: Human intestine
SAMN10722479	4.75973	1.51412	4.0648	IFG	Host-Associated: Human intestine
SAMN10615559	5.92086	0.716171	4.24955	HG6	Host-Associated: Human intestine
SAMN10615937	4.6348	1.87444	3.75884	NBG	Host-Associated: Human intestine
SAMN10615775	4.91012	1.50779	3.98467	IFG	Host-Associated: Human intestine
SAMN10615694	4.85756	1.46836	4.01903	IFG	Host-Associated: Human intestine
SAMN10615856	5.08045	1.31021	4.12608	IFG	Host-Associated: Human intestine
SAMN10722299	4.94181	1.43757	4.06244	IFG	Host-Associated: Human intestine
SAMN10615973	4.80874	1.36186	4.08882	IFG	Host-Associated: Human intestine
SAMN10615892	4.96932	1.35131	4.02916	IFG	Host-Associated: Human intestine
SAMN10615658	5.19246	1.11616	4.17305	IFG	Host-Associated: Human intestine
SAMN10722578	5.16184	1.29837	4.01973	IFG	Host-Associated: Human intestine
SAMN10615739	5.24282	1.39216	4.07261	IFG	Host-Associated: Human intestine
SAMN10722497	5.2481	1.31707	3.98744	IFG	Host-Associated: Human intestine
SAMN10722659	4.76277	1.63545	4.00023	IFG	Host-Associated: Human intestine
SAMN10615577	5.25443	1.2383	4.12238	IFG	Host-Associated: Human intestine
SAMN10722112	5.18715	1.31403	4.06707	IFG	Host-Associated: Human intestine
SAMN10616002	5.16144	1.38608	4.07503	IFG	Host-Associated: Human intestine
SAMN10722310	5.07197	1.21577	4.13521	IFG	Host-Associated: Human intestine
SAMN10722130	4.76072	1.45995	4.0435	IFG	Host-Associated: Human intestine
SAMN10616101	5.05883	1.27053	4.13594	IFG	Host-Associated: Human intestine
SAMN10616020	4.72708	1.53202	4.02546	IFG	Host-Associated: Human intestine
SAMN10722211	4.79114	1.89694	3.75839	NBG	Host-Associated: Human intestine
SAMN10722121	4.7523	1.46315	4.05532	IFG	Host-Associated: Human intestine
SAMN10616011	5.31034	1.31145	4.10485	IFG	Host-Associated: Human intestine
SAMN10722202	4.80329	1.835	3.81293	NBG	Host-Associated: Human intestine
SAMN10722400	4.98836	1.42338	4.08369	IFG	Host-Associated: Human intestine
SAMN10722301	5.59163	0.905635	4.2367	HG6	Host-Associated: Human intestine
SAMN10616110	4.70174	2.14309	3.77754	NBG	Host-Associated: Human intestine
SAMN10722220	5.42134	1.21258	4.00141	IFG	Host-Associated: Human intestine
SAMN10722103	4.81262	1.41082	4.03385	IFG	Host-Associated: Human intestine
SAMN10722104	4.75788	1.42522	4.07486	IFG	Host-Associated: Human intestine
SAMN10722500	4.83629	1.58598	3.88848	IFG	Host-Associated: Human intestine
SAMN10722302	4.75297	1.55524	4.05423	IFG	Host-Associated: Human intestine
SAMN10722140	4.85265	1.51337	4.07055	IFG	Host-Associated: Human intestine
SAMN10616111	4.69679	1.57204	4.04065	IFG	Host-Associated: Human intestine
SAMN10616030	5.34733	1.2475	4.10092	IFG	Host-Associated: Human intestine
SAMN10722221	5.43123	1.24637	4.01239	IFG	Host-Associated: Human intestine
SAMN10722122	4.95369	1.53445	3.9911	IFG	Host-Associated: Human intestine
SAMN10616012	4.81261	1.72481	3.89122	IFG	Host-Associated: Human intestine
SAMN10722203	5.4183	1.15992	4.18155	IFG	Host-Associated: Human intestine
SAMN10722320	5.57896	0.894161	4.22344	HG6	Host-Associated: Human intestine
SAMN10722401	4.86293	1.37152	4.08475	IFG	Host-Associated: Human intestine
SAMN10722311	4.81255	1.43759	4.05021	IFG	Host-Associated: Human intestine
SAMN10616120	5.62184	1.01902	4.13653	IFG	Host-Associated: Human intestine
SAMN10722230	5.08246	1.51055	3.85967	IFG	Host-Associated: Human intestine
SAMN10722131	5.65441	0.999956	4.11529	IFG	Host-Associated: Human intestine
SAMN10616102	5.21233	1.28738	3.90529	IFG	Host-Associated: Human intestine
SAMN10722050	4.96288	1.48189	4.02986	IFG	Host-Associated: Human intestine
SAMN10616021	4.58486	2.16749	3.68955	NBG	Host-Associated: Human intestine
SAMN10722212	5.3965	1.10146	4.09977	IFG	Host-Associated: Human intestine
SAMN10722410	4.74608	1.50549	4.02883	IFG	Host-Associated: Human intestine
SAMN10615587	5.17773	1.06613	4.21659	IFG	Host-Associated: Human intestine
SAMN10722669	4.8749	1.38365	4.08532	IFG	Host-Associated: Human intestine
SAMN10615749	4.42343	2.21604	3.59261	NBG	Host-Associated: Human intestine
SAMN10615668	4.87218	1.46168	4.02697	IFG	Host-Associated: Human intestine
SAMN10722588	5.68335	1.0611	4.12083	IFG	Host-Associated: Human intestine
SAMN10615983	3.91257	2.64526	3.54933	NBG	Host-Associated: Human intestine
SAMN10615947	4.90846	1.4792	4.00206	IFG	Host-Associated: Human intestine
SAMN10615785	4.74547	1.59449	3.99405	IFG	Host-Associated: Human intestine
SAMN10615866	4.97414	1.27898	4.14424	IFG	Host-Associated: Human intestine
SAMN10615929	5.00509	1.48222	3.97394	IFG	Host-Associated: Human intestine
SAMN10615767	5.27354	1.27983	4.09333	IFG	Host-Associated: Human intestine
SAMN10615686	4.52161	1.83262	3.89465	NBG	Host-Associated: Human intestine
SAMN10615848	5.01243	1.13322	4.16206	IFG	Host-Associated: Human intestine
SAMN10615965	5.0213	1.36708	4.07336	IFG	Host-Associated: Human intestine
SAMN10615884	5.49569	0.955143	4.21252	IFG	Host-Associated: Human intestine
SAMN10722489	5.69123	1.06304	4.20883	IFG	Host-Associated: Human intestine
SAMN10615569	5.71305	0.914647	4.15811	HG6	Host-Associated: Human intestine
SAMN10615596	5.29302	1.26236	4.15632	IFG	Host-Associated: Human intestine
SAMN10722678	4.89383	1.21306	4.16047	IFG	Host-Associated: Human intestine
SAMN10615758	5.02067	1.4393	3.92201	IFG	Host-Associated: Human intestine
SAMN10615677	4.74559	1.46287	4.06833	IFG	Host-Associated: Human intestine
SAMN10615839	5.08933	1.17001	4.20123	IFG	Host-Associated: Human intestine
SAMN10722597	4.87841	1.51628	4.03302	IFG	Host-Associated: Human intestine
SAMN10615992	4.82688	1.49015	4.03534	IFG	Host-Associated: Human intestine
SAMN10615956	4.49457	1.75294	3.9668	NBG	Host-Associated: Human intestine
SAMN10615794	3.89847	3.45896	3.74312	NBG	Host-Associated: Human intestine
SAMN10615875	5.29847	1.12355	4.03641	IFG	Host-Associated: Human intestine
SAMN10722399	5.22433	1.18125	4.1313	IFG	Host-Associated: Human intestine
SAMN10615938	4.81659	1.64082	3.9255	IFG	Host-Associated: Human intestine
SAMN10615776	4.84441	1.4886	4.00405	IFG	Host-Associated: Human intestine
SAMN10615695	5.76452	0.943402	4.11902	IFG	Host-Associated: Human intestine
SAMN10615857	4.97959	1.58421	3.99179	IFG	Host-Associated: Human intestine
SAMN10615974	4.8795	1.4681	4.00566	IFG	Host-Associated: Human intestine
SAMN10615893	4.86626	1.50411	4.03196	IFG	Host-Associated: Human intestine
SAMN10615659	4.70634	1.52121	4.04343	IFG	Host-Associated: Human intestine
SAMN10722579	4.87534	1.80141	3.70737	NBG	Host-Associated: Human intestine
SAMN10722498	4.99884	1.34161	4.06298	IFG	Host-Associated: Human intestine
SAMN10615578	4.73253	1.60071	3.97697	IFG	Host-Associated: Human intestine
SAMN10722661	5.04564	1.32722	4.0771	IFG	Host-Associated: Human intestine
SAMN10615903	5.20627	1.31619	3.97168	IFG	Host-Associated: Human intestine
SAMN10615741	5.19396	1.51998	3.84287	IFG	Host-Associated: Human intestine
SAMN10615660	4.75342	1.52136	4.03115	IFG	Host-Associated: Human intestine
SAMN10615822	5.23032	1.13389	4.17044	IFG	Host-Associated: Human intestine
SAMN10722580	4.47295	1.89716	3.97356	NBG	Host-Associated: Human intestine
SAMN10722346	4.67892	1.95194	3.87243	NBG	Host-Associated: Human intestine
SAMN10722184	5.17878	1.37005	4.11097	IFG	Host-Associated: Human intestine
SAMN10722508	4.7954	1.57265	3.95284	IFG	Host-Associated: Human intestine
SAMN10722427	5.00614	1.27348	4.11001	IFG	Host-Associated: Human intestine
SAMN10616074	4.82365	1.40679	4.11023	IFG	Host-Associated: Human intestine
SAMN10722265	5.23982	1.32319	4.05834	IFG	Host-Associated: Human intestine
SAMN10615507	5.18939	1.34684	4.07036	IFG	Host-Associated: Human intestine
SAMN10722148	4.87093	1.2766	4.13742	IFG	Host-Associated: Human intestine
SAMN10616119	5.24872	1.09523	4.16835	IFG	Host-Associated: Human intestine
SAMN10722067	5.03489	1.32933	4.09157	IFG	Host-Associated: Human intestine
SAMN10616038	4.88305	1.44573	4.05086	IFG	Host-Associated: Human intestine
SAMN10722229	4.95015	1.5325	3.98048	IFG	Host-Associated: Human intestine
SAMN10615624	5.17263	1.23799	4.14346	IFG	Host-Associated: Human intestine
SAMN10722382	4.19352	2.10846	3.8164	NBG	Host-Associated: Human intestine
SAMN10722544	5.00291	1.22735	4.13325	IFG	Host-Associated: Human intestine
SAMN10615705	5.2204	1.43999	4.09504	IFG	Host-Associated: Human intestine
SAMN10722463	3.53293	3.63324	3.88795	NBG	Host-Associated: Human intestine
SAMN10722625	4.85866	1.51649	4.04525	IFG	Host-Associated: Human intestine
SAMN10615543	5.14675	1.31536	4.0082	IFG	Host-Associated: Human intestine
SAMN10615921	4.77401	1.44039	4.06603	IFG	Host-Associated: Human intestine
SAMN10615840	5.23811	1.17771	4.10764	IFG	Host-Associated: Human intestine
SAMN10722049	5.29665	1.27183	4.12471	IFG	Host-Associated: Human intestine
SAMN10615606	4.83739	1.62952	3.8603	IFG	Host-Associated: Human intestine
SAMN10722364	5.62745	0.893481	4.23503	HG6	Host-Associated: Human intestine
SAMN10722526	4.59858	1.84962	3.93924	NBG	Host-Associated: Human intestine
SAMN10722445	4.73746	1.49846	4.01901	IFG	Host-Associated: Human intestine
SAMN10616092	4.79304	1.46595	4.04415	IFG	Host-Associated: Human intestine
SAMN10722283	5.12841	1.22222	4.22751	IFG	Host-Associated: Human intestine
SAMN10722607	5.01283	1.28522	4.20032	IFG	Host-Associated: Human intestine
SAMN10615525	5.63526	0.900427	4.20909	HG6	Host-Associated: Human intestine
SAMN10722328	6.37611	0.416501	4.45635	HG6	Host-Associated: Human intestine
SAMN10722166	5.13678	1.36847	4.06185	IFG	Host-Associated: Human intestine
SAMN10616137	4.905	1.33267	4.11671	IFG	Host-Associated: Human intestine
SAMN10722085	5.31248	1.34099	4.12101	IFG	Host-Associated: Human intestine
SAMN10722409	4.74919	1.50861	4.03158	IFG	Host-Associated: Human intestine
SAMN10616056	4.94687	1.51195	3.93422	IFG	Host-Associated: Human intestine
SAMN10722247	4.93655	1.34798	4.09845	IFG	Host-Associated: Human intestine
SAMN10615642	5.30036	1.29721	4.09033	IFG	Host-Associated: Human intestine
SAMN10615804	4.83355	1.30898	4.11332	IFG	Host-Associated: Human intestine
SAMN10722562	3.61989	3.44194	3.80185	NBG	Host-Associated: Human intestine
SAMN10615723	4.53307	1.83597	3.87815	NBG	Host-Associated: Human intestine
SAMN10722481	4.76441	1.63167	3.92449	IFG	Host-Associated: Human intestine
SAMN10722643	4.90985	1.40195	4.02835	IFG	Host-Associated: Human intestine
SAMN10615561	4.56658	2.10789	3.77058	NBG	Host-Associated: Human intestine
SAMN10722670	4.93242	1.41225	4.04695	IFG	Host-Associated: Human intestine
SAMN10615912	4.98734	1.89296	3.44285	NBG	Host-Associated: Human intestine
SAMN10615750	5.18933	1.41958	3.87859	IFG	Host-Associated: Human intestine
SAMN10615831	5.17585	1.2565	4.12445	IFG	Host-Associated: Human intestine
SAMN10722355	4.54875	1.65132	4.0553	NBG	Host-Associated: Human intestine
SAMN10722193	5.62493	1.22801	4.05918	IFG	Host-Associated: Human intestine
SAMN10722517	4.96833	1.34121	4.0836	IFG	Host-Associated: Human intestine
SAMN10722436	4.7077	1.88243	3.84323	NBG	Host-Associated: Human intestine
SAMN10616083	5.00417	1.50413	3.95787	IFG	Host-Associated: Human intestine
SAMN10722274	5.14259	1.26025	4.11028	IFG	Host-Associated: Human intestine
SAMN10615516	5.56272	0.964512	4.20033	HG6	Host-Associated: Human intestine
SAMN10722319	6.95698	0.171178	4.66229	HG6	Host-Associated: Human intestine
SAMN10722157	4.04025	2.79795	3.548	NBG	Host-Associated: Human intestine
SAMN10616128	5.06382	1.40239	3.93337	IFG	Host-Associated: Human intestine
SAMN10722076	4.73143	1.55992	4.03604	IFG	Host-Associated: Human intestine
SAMN10616047	5.17864	1.24946	4.12705	IFG	Host-Associated: Human intestine
SAMN10722238	4.46596	1.9693	3.76925	NBG	Host-Associated: Human intestine
SAMN10615633	4.84866	1.39712	4.07367	IFG	Host-Associated: Human intestine
SAMN10722391	4.53367	1.77979	3.93438	NBG	Host-Associated: Human intestine
SAMN10722553	4.75522	1.45522	4.05662	IFG	Host-Associated: Human intestine
SAMN10615714	4.24893	2.38969	3.6498	NBG	Host-Associated: Human intestine
SAMN10722472	4.52225	1.87103	3.95613	NBG	Host-Associated: Human intestine
SAMN10722634	4.75252	1.60039	3.96035	IFG	Host-Associated: Human intestine
SAMN10615552	5.00568	1.74945	3.69306	NBG	Host-Associated: Human intestine
SAMN10615930	4.82916	1.6877	3.98504	IFG	Host-Associated: Human intestine
SAMN10722139	4.95214	1.34135	4.0844	IFG	Host-Associated: Human intestine
SAMN10722058	5.00746	1.43478	3.99459	IFG	Host-Associated: Human intestine
SAMN10616029	4.98375	1.41824	3.94628	IFG	Host-Associated: Human intestine
SAMN10615615	4.95966	1.3428	4.10376	IFG	Host-Associated: Human intestine
SAMN10722373	5.7325	0.809774	4.25787	HG6	Host-Associated: Human intestine
SAMN10722535	5.07634	1.38799	4.07487	IFG	Host-Associated: Human intestine
SAMN10722454	5.02556	1.47269	3.94795	IFG	Host-Associated: Human intestine
SAMN10722616	5.09834	1.20951	4.13455	IFG	Host-Associated: Human intestine
SAMN10615534	5.36358	1.10678	4.1026	IFG	Host-Associated: Human intestine
SAMN10722337	4.27924	2.40628	3.75686	NBG	Host-Associated: Human intestine
SAMN10722175	4.66938	1.53639	4.05944	IFG	Host-Associated: Human intestine
SAMN10722094	4.9982	1.75475	3.95413	IFG	Host-Associated: Human intestine
SAMN10722418	4.96657	1.25521	4.1184	IFG	Host-Associated: Human intestine
SAMN10616065	4.68441	1.76167	3.87427	NBG	Host-Associated: Human intestine
SAMN10722256	4.58519	2.01485	3.81322	NBG	Host-Associated: Human intestine
SAMN10615651	4.85454	1.31645	4.0994	IFG	Host-Associated: Human intestine
SAMN10615813	4.99233	1.39645	4.06293	IFG	Host-Associated: Human intestine
SAMN10722571	4.8703	1.28698	4.11872	IFG	Host-Associated: Human intestine
SAMN10615732	5.90709	0.925611	4.19543	HG6	Host-Associated: Human intestine
SAMN10722490	4.81398	1.50777	3.98177	IFG	Host-Associated: Human intestine
SAMN10722652	4.13571	2.21374	3.89383	NBG	Host-Associated: Human intestine
SAMN10615570	5.52321	1.00087	4.21241	IFG	Host-Associated: Human intestine
SAMN10722108	4.88916	1.54771	4.06906	IFG	Host-Associated: Human intestine
SAMN10722342	4.84515	1.33771	4.10273	IFG	Host-Associated: Human intestine
SAMN10722180	5.29758	1.08587	4.16979	IFG	Host-Associated: Human intestine
SAMN10722504	4.7793	1.37263	4.09218	IFG	Host-Associated: Human intestine
SAMN10722423	6.65083	0.137827	4.5432	HG6	Host-Associated: Human intestine
SAMN10616070	4.56162	1.99006	3.78559	NBG	Host-Associated: Human intestine
SAMN10722261	4.6834	1.79027	3.86271	NBG	Host-Associated: Human intestine
SAMN10722306	5.21921	1.10298	4.16442	IFG	Host-Associated: Human intestine
SAMN10722144	4.84929	1.31632	4.09429	IFG	Host-Associated: Human intestine
SAMN10616115	4.91828	1.29477	4.11444	IFG	Host-Associated: Human intestine
SAMN10722063	4.8511	1.46604	4.04569	IFG	Host-Associated: Human intestine
SAMN10616034	5.20003	1.27272	4.12212	IFG	Host-Associated: Human intestine
SAMN10722225	6.48413	0.311914	4.54063	HG6	Host-Associated: Human intestine
SAMN10615620	4.92697	1.32178	4.11769	IFG	Host-Associated: Human intestine
SAMN10722540	4.81187	1.55313	4.00557	IFG	Host-Associated: Human intestine
SAMN10615701	4.62254	1.67114	4.01883	NBG	Host-Associated: Human intestine
SAMN10722621	4.70442	1.63957	3.96678	IFG	Host-Associated: Human intestine
SAMN10722126	4.95465	1.75509	3.81007	NBG	Host-Associated: Human intestine
SAMN10616016	5.51611	0.946659	4.16161	IFG	Host-Associated: Human intestine
SAMN10722207	5.12739	1.36924	4.18213	IFG	Host-Associated: Human intestine
SAMN10615602	4.0617	2.31982	3.85746	NBG	Host-Associated: Human intestine
SAMN10722360	4.90709	1.3194	4.11014	IFG	Host-Associated: Human intestine
SAMN10722522	4.82023	1.4346	3.99827	IFG	Host-Associated: Human intestine
SAMN10722441	4.98688	1.33951	4.03668	IFG	Host-Associated: Human intestine
SAMN10722603	3.77951	3.12236	3.68295	NBG	Host-Associated: Human intestine
SAMN10615521	4.97333	1.42482	4.00269	IFG	Host-Associated: Human intestine
SAMN10722324	6.12292	0.628577	4.30623	HG6	Host-Associated: Human intestine
SAMN10722162	5.00914	1.2951	4.14149	IFG	Host-Associated: Human intestine
SAMN10616133	4.96357	1.48432	3.97347	IFG	Host-Associated: Human intestine
SAMN10722081	6.42101	0.302265	4.54281	HG6	Host-Associated: Human intestine
SAMN10722405	4.8479	1.42993	4.09621	IFG	Host-Associated: Human intestine
SAMN10616052	4.22683	2.42835	3.64713	NBG	Host-Associated: Human intestine
SAMN10722243	5.04568	1.22684	4.13089	IFG	Host-Associated: Human intestine
SAMN10615800	4.85118	1.86708	3.81879	NBG	Host-Associated: Human intestine
SAMN10722117	5.17447	1.12561	4.16021	IFG	Host-Associated: Human intestine
SAMN10616007	4.76542	1.68953	3.92787	IFG	Host-Associated: Human intestine
SAMN10722351	4.59452	2.00387	3.82929	NBG	Host-Associated: Human intestine
SAMN10722513	4.11057	2.22015	3.91531	NBG	Host-Associated: Human intestine
SAMN10722432	5.31303	1.27387	4.13871	IFG	Host-Associated: Human intestine
SAMN10722270	5.19488	1.5553	3.93556	IFG	Host-Associated: Human intestine
SAMN10615512	5.19682	1.24618	4.08847	IFG	Host-Associated: Human intestine
SAMN10722315	4.35672	2.33659	3.65453	NBG	Host-Associated: Human intestine
SAMN10722153	3.87272	3.13155	3.75745	NBG	Host-Associated: Human intestine
SAMN10616124	4.94128	1.47584	4.04605	IFG	Host-Associated: Human intestine
SAMN10722072	3.95412	2.92951	3.85173	NBG	Host-Associated: Human intestine
SAMN10616043	5.27231	1.14183	4.14857	IFG	Host-Associated: Human intestine
SAMN10722234	4.64529	1.61035	4.02564	IFG	Host-Associated: Human intestine
SAMN10615710	4.89745	1.30086	4.06184	IFG	Host-Associated: Human intestine
SAMN10722630	5.71601	0.996618	4.14249	IFG	Host-Associated: Human intestine
SAMN10722135	4.9542	1.42955	3.83447	IFG	Host-Associated: Human intestine
SAMN10616106	5.22857	1.62101	4.05215	IFG	Host-Associated: Human intestine
SAMN10722054	5.02563	1.28091	4.08895	IFG	Host-Associated: Human intestine
SAMN10616025	4.60526	1.92865	3.84354	NBG	Host-Associated: Human intestine
SAMN10722216	4.97276	1.23098	4.14139	IFG	Host-Associated: Human intestine
SAMN10615611	4.74699	1.47617	4.0284	IFG	Host-Associated: Human intestine
SAMN10722531	4.12215	2.33273	3.82197	NBG	Host-Associated: Human intestine
SAMN10722450	5.33183	1.29215	4.10561	IFG	Host-Associated: Human intestine
SAMN10722612	4.75474	1.49384	4.08141	IFG	Host-Associated: Human intestine
SAMN10615530	5.72951	0.809921	4.30672	HG6	Host-Associated: Human intestine
SAMN10722333	5.12648	1.39659	3.99706	IFG	Host-Associated: Human intestine
SAMN10722171	4.84657	1.43094	4.07254	IFG	Host-Associated: Human intestine
SAMN10616142	4.77241	1.52273	4.01088	IFG	Host-Associated: Human intestine
SAMN10722090	4.92989	1.35994	4.07966	IFG	Host-Associated: Human intestine
SAMN10722414	5.30914	1.35261	4.07698	IFG	Host-Associated: Human intestine
SAMN10616061	4.73866	1.44594	4.07555	IFG	Host-Associated: Human intestine
SAMN10722252	5.16824	1.40283	4.00585	IFG	Host-Associated: Human intestine
SAMN10615987	4.85433	2.07145	3.46241	NBG	Host-Associated: Human intestine
SAMN10615789	5.58069	1.05889	3.98567	IFG	Host-Associated: Human intestine
SAMN10615969	5.09158	1.44323	4.0826	IFG	Host-Associated: Human intestine
SAMN10615888	4.92966	1.40065	4.06767	IFG	Host-Associated: Human intestine
SAMN10615996	4.41679	2.22535	3.6997	NBG	Host-Associated: Human intestine
SAMN10615798	4.89601	1.33458	4.0682	IFG	Host-Associated: Human intestine
SAMN10615879	5.01132	1.26124	4.11507	IFG	Host-Associated: Human intestine
SAMN10615699	5.08585	1.33799	4.08447	IFG	Host-Associated: Human intestine
SAMN10615978	4.67904	1.68975	3.95492	IFG	Host-Associated: Human intestine
SAMN10615897	5.16112	1.1524	4.15505	IFG	Host-Associated: Human intestine
SAMN10615583	4.54534	2.10268	3.67426	NBG	Host-Associated: Human intestine
SAMN10722665	4.86891	1.41896	4.0434	IFG	Host-Associated: Human intestine
SAMN10615907	4.66121	1.45681	4.10199	IFG	Host-Associated: Human intestine
SAMN10615745	5.58218	1.14682	4.11165	IFG	Host-Associated: Human intestine
SAMN10615664	4.98743	1.60517	3.91784	IFG	Host-Associated: Human intestine
SAMN10615826	5.47176	0.909606	4.18325	IFG	Host-Associated: Human intestine
SAMN10722584	6.60152	0.117096	4.59671	HG6	Host-Associated: Human intestine
SAMN10722188	5.1735	1.12233	4.15476	IFG	Host-Associated: Human intestine
SAMN10616078	4.68394	1.82523	3.87622	NBG	Host-Associated: Human intestine
SAMN10722269	4.77427	1.62427	4.00317	IFG	Host-Associated: Human intestine
SAMN10615943	4.80413	1.48704	4.06005	IFG	Host-Associated: Human intestine
SAMN10615781	5.00112	1.40613	4.11951	IFG	Host-Associated: Human intestine
SAMN10615862	5.31774	1.02833	4.1909	IFG	Host-Associated: Human intestine
SAMN10615628	5.09514	1.30522	4.00155	IFG	Host-Associated: Human intestine
SAMN10722386	4.86865	1.52855	3.92271	IFG	Host-Associated: Human intestine
SAMN10722548	5.27899	1.17817	4.15663	IFG	Host-Associated: Human intestine
SAMN10615709	4.81971	1.48254	4.02724	IFG	Host-Associated: Human intestine
SAMN10722467	4.92056	1.56226	3.91375	IFG	Host-Associated: Human intestine
SAMN10722629	5.46817	1.21442	4.09314	IFG	Host-Associated: Human intestine
SAMN10615547	4.81324	1.55564	3.94823	IFG	Host-Associated: Human intestine
SAMN10722683	4.67616	1.71738	3.92861	IFG	Host-Associated: Human intestine
SAMN10615925	4.68839	1.96186	3.79308	NBG	Host-Associated: Human intestine
SAMN10615763	4.90206	1.25211	4.07264	IFG	Host-Associated: Human intestine
SAMN10615682	4.62812	1.83862	3.87212	NBG	Host-Associated: Human intestine
SAMN10615844	5.05071	1.17462	4.16117	IFG	Host-Associated: Human intestine
SAMN10722368	5.08132	1.54268	3.80011	IFG	Host-Associated: Human intestine
SAMN10722449	5.02356	1.48789	3.90817	IFG	Host-Associated: Human intestine
SAMN10616096	5.65369	1.02409	4.04219	IFG	Host-Associated: Human intestine
SAMN10722287	4.89356	1.38488	4.07902	IFG	Host-Associated: Human intestine
SAMN10615529	4.66767	1.77799	3.88613	NBG	Host-Associated: Human intestine
SAMN10615961	4.59127	1.64797	4.00002	NBG	Host-Associated: Human intestine
SAMN10615880	4.93329	1.28911	4.11705	IFG	Host-Associated: Human intestine
SAMN10722089	5.26783	1.20899	4.137	IFG	Host-Associated: Human intestine
SAMN10615646	5.41343	0.996893	4.20134	IFG	Host-Associated: Human intestine
SAMN10615808	5.05172	1.34185	4.09841	IFG	Host-Associated: Human intestine
SAMN10722566	5.15482	1.2741	4.10349	IFG	Host-Associated: Human intestine
SAMN10615727	4.6574	2.03077	3.67316	NBG	Host-Associated: Human intestine
SAMN10722485	4.0347	2.27144	3.88274	NBG	Host-Associated: Human intestine
SAMN10722647	4.70819	1.57938	4.03196	IFG	Host-Associated: Human intestine
SAMN10615565	4.81981	1.7871	3.84603	IFG	Host-Associated: Human intestine
SAMN10615592	4.43795	1.79578	3.92956	NBG	Host-Associated: Human intestine
SAMN10722674	4.81009	1.36201	4.08916	IFG	Host-Associated: Human intestine
SAMN10615916	4.67539	1.71011	3.9444	IFG	Host-Associated: Human intestine
SAMN10615754	4.83267	1.5249	3.99219	IFG	Host-Associated: Human intestine
SAMN10615673	5.02274	1.39911	3.91146	IFG	Host-Associated: Human intestine
SAMN10615835	5.13672	1.25042	4.02593	IFG	Host-Associated: Human intestine
SAMN10722593	4.497	2.55225	3.5264	NBG	Host-Associated: Human intestine
SAMN10722359	5.37722	1.08918	4.19137	IFG	Host-Associated: Human intestine
SAMN10722197	4.61943	1.78764	3.89846	NBG	Host-Associated: Human intestine
SAMN10616087	4.97416	1.19844	4.18091	IFG	Host-Associated: Human intestine
SAMN10722278	4.94628	1.31477	4.17786	IFG	Host-Associated: Human intestine
SAMN10615952	4.87462	1.31294	4.07687	IFG	Host-Associated: Human intestine
SAMN10615790	4.79051	1.46725	4.05635	IFG	Host-Associated: Human intestine
SAMN10615871	-0.219663	4.808	8.40116	CDG	Host-Associated: Human intestine
SAMN10615637	4.74101	1.47036	4.03292	IFG	Host-Associated: Human intestine
SAMN10722395	4.98723	1.51693	3.86187	IFG	Host-Associated: Human intestine
SAMN10722557	3.83665	2.82411	3.82421	NBG	Host-Associated: Human intestine
SAMN10615718	4.91388	1.63408	3.8777	IFG	Host-Associated: Human intestine
SAMN10722476	4.77005	1.48083	4.08708	IFG	Host-Associated: Human intestine
SAMN10722638	4.95169	1.50982	3.99289	IFG	Host-Associated: Human intestine
SAMN10615556	6.00453	0.66648	4.31073	HG6	Host-Associated: Human intestine
SAMN10615934	4.84373	1.43991	4.08034	IFG	Host-Associated: Human intestine
SAMN10615772	5.09166	1.32782	4.10348	IFG	Host-Associated: Human intestine
SAMN10615691	4.75922	1.63192	3.95968	IFG	Host-Associated: Human intestine
SAMN10615853	5.04981	1.37158	4.0999	IFG	Host-Associated: Human intestine
SAMN10615619	4.93899	1.42445	4.10663	IFG	Host-Associated: Human intestine
SAMN10722377	5.92069	0.818116	4.18976	HG6	Host-Associated: Human intestine
SAMN10722539	4.81496	1.34755	4.09161	IFG	Host-Associated: Human intestine
SAMN10722458	5.17552	1.39027	3.78808	IFG	Host-Associated: Human intestine
SAMN10722296	4.90259	1.43396	4.06995	IFG	Host-Associated: Human intestine
SAMN10615538	4.70467	1.48663	3.96312	IFG	Host-Associated: Human intestine
SAMN10615970	4.96004	1.52853	4.08801	IFG	Host-Associated: Human intestine
SAMN10722179	6.12992	0.809745	4.40245	HG6	Host-Associated: Human intestine
SAMN10722098	4.83638	1.43791	4.08289	IFG	Host-Associated: Human intestine
SAMN10616069	4.72979	1.49691	4.06436	IFG	Host-Associated: Human intestine
SAMN10615655	5.39439	1.13206	4.15269	IFG	Host-Associated: Human intestine
SAMN10615817	5.13303	1.18902	4.03716	IFG	Host-Associated: Human intestine
SAMN10722575	4.65633	1.77911	3.8976	NBG	Host-Associated: Human intestine
SAMN10615736	3.76884	3.45724	3.75112	NBG	Host-Associated: Human intestine
SAMN10722494	4.86851	1.54948	4.05783	IFG	Host-Associated: Human intestine
SAMN10722656	4.58727	1.77178	3.87216	NBG	Host-Associated: Human intestine
SAMN10615574	4.86836	1.55546	3.95877	IFG	Host-Associated: Human intestine
SAMN10722100	5.37404	1.28887	4.08238	IFG	Host-Associated: Human intestine
SAMN10722106	5.49783	0.860292	4.23384	HG6	Host-Associated: Human intestine
SAMN10722340	5.12314	1.43299	3.91941	IFG	Host-Associated: Human intestine
SAMN10722502	5.131	1.3869	4.05412	IFG	Host-Associated: Human intestine
SAMN10722421	4.92381	1.31524	4.11654	IFG	Host-Associated: Human intestine
SAMN10722304	5.04501	1.30716	3.97268	IFG	Host-Associated: Human intestine
SAMN10722142	4.99961	1.41699	4.03756	IFG	Host-Associated: Human intestine
SAMN10616113	5.33319	1.05768	4.14757	IFG	Host-Associated: Human intestine
SAMN10722061	4.57523	2.02861	3.82169	NBG	Host-Associated: Human intestine
SAMN10616032	6.20072	0.650264	4.34795	HG6	Host-Associated: Human intestine
SAMN10722223	5.20412	1.16377	4.1819	IFG	Host-Associated: Human intestine
SAMN10722124	4.61584	1.92233	3.8109	NBG	Host-Associated: Human intestine
SAMN10616014	3.90086	2.4832	3.87399	NBG	Host-Associated: Human intestine
SAMN10722205	5.0723	1.40496	3.94338	IFG	Host-Associated: Human intestine
SAMN10615600	4.99141	1.31596	4.09911	IFG	Host-Associated: Human intestine
SAMN10722520	4.86168	1.46246	4.04253	IFG	Host-Associated: Human intestine
SAMN10722601	5.16373	1.32928	4.11385	IFG	Host-Associated: Human intestine
SAMN10722322	5.3257	1.19885	4.1377	IFG	Host-Associated: Human intestine
SAMN10722160	4.84161	1.33099	4.11607	IFG	Host-Associated: Human intestine
SAMN10616131	4.86332	1.46699	4.08476	IFG	Host-Associated: Human intestine
SAMN10722403	4.89371	1.35737	4.10092	IFG	Host-Associated: Human intestine
SAMN10616050	4.90736	2.01275	3.36312	NBG	Host-Associated: Human intestine
SAMN10722115	4.58074	2.11102	3.76568	NBG	Host-Associated: Human intestine
SAMN10616005	4.85591	1.59361	3.95451	IFG	Host-Associated: Human intestine
SAMN10722511	5.06081	1.39409	4.0282	IFG	Host-Associated: Human intestine
SAMN10722430	4.89231	1.32204	4.09761	IFG	Host-Associated: Human intestine
SAMN10615510	6.28689	0.405014	4.4127	HG6	Host-Associated: Human intestine
SAMN10722313	5.22307	1.28886	3.92377	IFG	Host-Associated: Human intestine
SAMN10722151	5.04776	1.37754	4.1141	IFG	Host-Associated: Human intestine
SAMN10616122	4.79291	1.49715	4.08456	IFG	Host-Associated: Human intestine
SAMN10722070	5.32534	1.31529	4.08787	IFG	Host-Associated: Human intestine
SAMN10616041	4.96649	1.38691	4.12693	IFG	Host-Associated: Human intestine
SAMN10722232	5.06148	1.42287	3.94775	IFG	Host-Associated: Human intestine
SAMN10722133	4.84209	1.5692	3.96242	IFG	Host-Associated: Human intestine
SAMN10616104	4.91211	1.27038	4.15611	IFG	Host-Associated: Human intestine
SAMN10722052	5.64251	1.19862	4.13684	IFG	Host-Associated: Human intestine
SAMN10616023	5.25298	1.195	4.12804	IFG	Host-Associated: Human intestine
SAMN10722214	5.3724	1.27182	3.98662	IFG	Host-Associated: Human intestine
SAMN10722610	4.87693	1.48692	3.98773	IFG	Host-Associated: Human intestine
SAMN10722331	4.72858	1.46938	4.06784	IFG	Host-Associated: Human intestine
SAMN10616140	4.65686	1.60014	4.03699	IFG	Host-Associated: Human intestine
SAMN10722412	4.66961	1.53364	4.07733	IFG	Host-Associated: Human intestine
SAMN10722250	4.9569	1.25116	4.16003	IFG	Host-Associated: Human intestine
SAMN10615589	6.95408	0.189095	4.70254	HG6	Host-Associated: Human intestine
SAMN10615985	4.75158	1.48576	4.04589	IFG	Host-Associated: Human intestine
SAMN10615949	4.93228	1.51809	3.9473	IFG	Host-Associated: Human intestine
SAMN10615787	4.77028	1.69972	3.89998	IFG	Host-Associated: Human intestine
SAMN10615868	5.20529	1.19358	4.15631	IFG	Host-Associated: Human intestine
SAMN10615769	4.99119	1.5553	4.05765	IFG	Host-Associated: Human intestine
SAMN10615688	4.6852	1.50911	4.08028	IFG	Host-Associated: Human intestine
SAMN10615967	4.89517	1.54329	3.94693	IFG	Host-Associated: Human intestine
SAMN10615886	5.0762	1.19585	4.15879	IFG	Host-Associated: Human intestine
SAMN10615598	4.8182	1.45861	3.99815	IFG	Host-Associated: Human intestine
SAMN10615679	4.94891	1.25432	4.14147	IFG	Host-Associated: Human intestine
SAMN10722599	4.89641	1.44244	4.01168	IFG	Host-Associated: Human intestine
SAMN10615994	4.83724	1.73023	3.86653	IFG	Host-Associated: Human intestine
SAMN10615958	4.74898	1.42943	4.05426	IFG	Host-Associated: Human intestine
SAMN10615796	4.39149	2.37192	3.54791	NBG	Host-Associated: Human intestine
SAMN10615877	5.46175	0.938393	4.2294	IFG	Host-Associated: Human intestine
SAMN10615778	4.95707	1.43793	4.00833	IFG	Host-Associated: Human intestine
SAMN10615697	4.72508	1.61396	4.00954	IFG	Host-Associated: Human intestine
SAMN10615859	5.18583	1.18259	4.1699	IFG	Host-Associated: Human intestine
SAMN10615976	5.13274	1.5043	3.79275	IFG	Host-Associated: Human intestine
SAMN10615895	5.00551	1.42739	3.92422	IFG	Host-Associated: Human intestine
SAMN10615581	4.79131	1.66512	3.89576	IFG	Host-Associated: Human intestine
SAMN10722663	4.95417	1.38062	4.11512	IFG	Host-Associated: Human intestine
SAMN10615905	4.87432	1.68025	3.86993	IFG	Host-Associated: Human intestine
SAMN10615743	4.91666	1.43955	4.03711	IFG	Host-Associated: Human intestine
SAMN10615662	4.74903	1.43095	4.08628	IFG	Host-Associated: Human intestine
SAMN10615824	5.29542	1.09316	4.21676	IFG	Host-Associated: Human intestine
SAMN10722582	5.21608	1.02017	4.20819	IFG	Host-Associated: Human intestine
SAMN10722348	5.24535	1.11313	4.1921	IFG	Host-Associated: Human intestine
SAMN10722186	5.30953	1.25248	4.12844	IFG	Host-Associated: Human intestine
SAMN10722429	6.68619	0.127684	4.53872	HG6	Host-Associated: Human intestine
SAMN10616076	5.35886	1.16842	4.14574	IFG	Host-Associated: Human intestine
SAMN10722267	5.08087	1.35301	4.07174	IFG	Host-Associated: Human intestine
SAMN10615509	5.99652	0.644694	4.34257	HG6	Host-Associated: Human intestine
SAMN10615941	4.81387	1.50304	4.00233	IFG	Host-Associated: Human intestine
SAMN10615860	5.06093	1.3877	4.01706	IFG	Host-Associated: Human intestine
SAMN10722069	4.89914	1.41871	4.03928	IFG	Host-Associated: Human intestine
SAMN10615626	4.74609	1.38775	4.11216	IFG	Host-Associated: Human intestine
SAMN10722384	5.11019	1.40815	3.9204	IFG	Host-Associated: Human intestine
SAMN10722546	5.66089	0.809542	4.34659	HG6	Host-Associated: Human intestine
SAMN10615707	4.95993	1.4401	3.94568	IFG	Host-Associated: Human intestine
SAMN10722465	4.93514	1.24959	4.15316	IFG	Host-Associated: Human intestine
SAMN10722627	4.05764	2.28016	3.84334	NBG	Host-Associated: Human intestine
SAMN10615545	6.18038	0.357921	4.44153	HG6	Host-Associated: Human intestine
SAMN10722681	4.98789	1.4749	4.04007	IFG	Host-Associated: Human intestine
SAMN10615923	4.88953	1.82386	3.64577	NBG	Host-Associated: Human intestine
SAMN10615761	4.84122	1.43679	4.0681	IFG	Host-Associated: Human intestine
SAMN10615680	4.10607	2.5963	3.68875	NBG	Host-Associated: Human intestine
SAMN10615842	5.50989	1.10998	4.08652	IFG	Host-Associated: Human intestine
SAMN10615608	4.96455	1.50678	3.98155	IFG	Host-Associated: Human intestine
SAMN10722366	5.14804	1.49563	3.81281	IFG	Host-Associated: Human intestine
SAMN10722528	4.94323	1.5521	3.95822	IFG	Host-Associated: Human intestine
SAMN10722447	5.37363	1.31232	4.08532	IFG	Host-Associated: Human intestine
SAMN10616094	4.99221	1.24411	4.14629	IFG	Host-Associated: Human intestine
SAMN10722285	4.38544	1.919	3.92316	NBG	Host-Associated: Human intestine
SAMN10722609	4.78205	1.38908	4.08596	IFG	Host-Associated: Human intestine
SAMN10615527	4.87592	1.7592	3.95108	IFG	Host-Associated: Human intestine
SAMN10722168	4.88071	1.33981	4.09558	IFG	Host-Associated: Human intestine
SAMN10616139	4.94706	1.30371	4.09949	IFG	Host-Associated: Human intestine
SAMN10722087	4.6289	1.69761	4.00569	NBG	Host-Associated: Human intestine
SAMN10616058	4.59157	2.05452	3.77636	NBG	Host-Associated: Human intestine
SAMN10722249	5.29459	1.18068	4.0856	IFG	Host-Associated: Human intestine
SAMN10615644	5.33758	1.11174	4.15649	IFG	Host-Associated: Human intestine
SAMN10615806	5.4355	0.966375	4.19948	IFG	Host-Associated: Human intestine
SAMN10722564	3.84731	2.89358	3.67059	NBG	Host-Associated: Human intestine
SAMN10615725	4.63921	1.90021	3.83058	NBG	Host-Associated: Human intestine
SAMN10722483	5.28853	1.25267	4.11018	IFG	Host-Associated: Human intestine
SAMN10722645	6.31404	0.461408	4.48315	HG6	Host-Associated: Human intestine
SAMN10615563	4.72251	1.89246	3.7953	NBG	Host-Associated: Human intestine
SAMN10615590	5.37926	1.21674	4.07972	IFG	Host-Associated: Human intestine
SAMN10722672	4.17419	1.98495	4.13694	NBG	Host-Associated: Human intestine
SAMN10615914	4.69627	1.55697	4.0463	IFG	Host-Associated: Human intestine
SAMN10615752	5.97798	0.731312	4.27309	HG6	Host-Associated: Human intestine
SAMN10615671	4.96385	1.41303	3.98316	IFG	Host-Associated: Human intestine
SAMN10615833	4.85713	1.39116	4.08033	IFG	Host-Associated: Human intestine
SAMN10722591	4.69871	1.57591	4.00598	IFG	Host-Associated: Human intestine
SAMN10722357	5.1097	1.30348	4.03863	IFG	Host-Associated: Human intestine
SAMN10722195	5.58229	1.24748	4.07521	IFG	Host-Associated: Human intestine
SAMN10722519	4.39574	2.18876	3.62189	NBG	Host-Associated: Human intestine
SAMN10722438	4.66998	1.90613	3.82979	NBG	Host-Associated: Human intestine
SAMN10616085	4.7638	1.36212	4.08824	IFG	Host-Associated: Human intestine
SAMN10722276	5.18079	1.29916	4.15752	IFG	Host-Associated: Human intestine
SAMN10615518	4.70507	1.80209	3.87937	NBG	Host-Associated: Human intestine
SAMN10615950	4.67901	1.66464	3.96085	IFG	Host-Associated: Human intestine
SAMN10722159	5.28509	1.20957	4.1386	IFG	Host-Associated: Human intestine
SAMN10722078	5.06661	1.3236	4.03165	IFG	Host-Associated: Human intestine
SAMN10616049	5.04039	1.54035	3.96579	IFG	Host-Associated: Human intestine
SAMN10615635	5.18587	1.2309	4.13715	IFG	Host-Associated: Human intestine
SAMN10722393	4.90921	1.26068	4.14859	IFG	Host-Associated: Human intestine
SAMN10722555	4.83336	1.4496	4.05087	IFG	Host-Associated: Human intestine
SAMN10615716	4.26946	2.11225	3.89536	NBG	Host-Associated: Human intestine
SAMN10722474	4.75599	1.47275	4.10874	IFG	Host-Associated: Human intestine
SAMN10722636	4.10617	4.24456	3.94594	NBG	Host-Associated: Human intestine
SAMN10615554	3.96792	2.31915	3.4809	NBG	Host-Associated: Human intestine
SAMN10615932	4.34384	2.07727	3.85081	NBG	Host-Associated: Human intestine
SAMN10615770	5.14577	1.13655	4.17766	IFG	Host-Associated: Human intestine
SAMN10615851	5.07589	1.33544	3.99574	IFG	Host-Associated: Human intestine
SAMN10615617	5.10528	1.3099	3.98365	IFG	Host-Associated: Human intestine
SAMN10722375	5.09478	1.41138	3.82026	IFG	Host-Associated: Human intestine
SAMN10722456	5.06065	1.44266	3.93026	IFG	Host-Associated: Human intestine
SAMN10722294	3.81242	3.12331	3.70966	NBG	Host-Associated: Human intestine
SAMN10722618	5.07069	1.35445	4.07758	IFG	Host-Associated: Human intestine
SAMN10615536	5.16225	1.22505	4.10417	IFG	Host-Associated: Human intestine
SAMN10722339	4.72174	1.49616	4.05831	IFG	Host-Associated: Human intestine
SAMN10722177	5.01714	1.32658	4.14462	IFG	Host-Associated: Human intestine
SAMN10722096	5.25009	1.31637	4.08619	IFG	Host-Associated: Human intestine
SAMN10616067	5.15352	1.42909	4.0603	IFG	Host-Associated: Human intestine
SAMN10722258	5.09284	1.40383	3.96742	IFG	Host-Associated: Human intestine
SAMN10615653	5.17806	1.31036	4.03837	IFG	Host-Associated: Human intestine
SAMN10615815	5.26464	1.21498	4.12876	IFG	Host-Associated: Human intestine
SAMN10722573	4.77839	1.6574	3.94422	IFG	Host-Associated: Human intestine
SAMN10615734	5.28896	1.34045	4.12935	IFG	Host-Associated: Human intestine
SAMN10722492	4.88329	1.67172	3.77757	NBG	Host-Associated: Human intestine
SAMN10722654	5.50604	1.29004	4.05579	IFG	Host-Associated: Human intestine
SAMN10615572	4.51191	2.15962	3.71058	NBG	Host-Associated: Human intestine
SAMN10615901	5.14365	1.55939	3.71263	IFG	Host-Associated: Human intestine
SAMN10615820	4.6271	1.75837	3.94488	NBG	Host-Associated: Human intestine
SAMN10722344	4.76348	1.5812	3.99488	IFG	Host-Associated: Human intestine
SAMN10722182	5.22281	1.24273	4.11478	IFG	Host-Associated: Human intestine
SAMN10722506	4.95332	1.53909	3.95577	IFG	Host-Associated: Human intestine
SAMN10722425	4.09849	2.2668	3.81161	NBG	Host-Associated: Human intestine
SAMN10616072	5.0028	1.51433	3.71499	NBG	Host-Associated: Human intestine
SAMN10722263	4.8973	1.482	4.02939	IFG	Host-Associated: Human intestine
SAMN10615505	5.26682	1.20503	4.14419	IFG	Host-Associated: Human intestine
SAMN10722308	5.17473	1.44897	3.76715	IFG	Host-Associated: Human intestine
SAMN10722146	4.79622	1.50006	4.00455	IFG	Host-Associated: Human intestine
SAMN10616117	4.71354	1.50667	4.04128	IFG	Host-Associated: Human intestine
SAMN10722065	4.5867	2.04474	3.77079	NBG	Host-Associated: Human intestine
SAMN10616036	4.90905	1.63384	3.87584	IFG	Host-Associated: Human intestine
SAMN10722227	5.0223	1.36167	4.06821	IFG	Host-Associated: Human intestine
SAMN10615622	-0.591547	5.09502	8.58562	CDG	Host-Associated: Human intestine
SAMN10722380	4.90568	1.4366	3.97758	IFG	Host-Associated: Human intestine
SAMN10722542	5.09177	1.35886	4.137	IFG	Host-Associated: Human intestine
SAMN10615703	4.74903	1.5323	4.00611	IFG	Host-Associated: Human intestine
SAMN10722461	5.19549	1.35935	3.83469	IFG	Host-Associated: Human intestine
SAMN10722623	5.72176	1.02353	4.11887	IFG	Host-Associated: Human intestine
SAMN10615541	5.47416	1.0353	4.15585	IFG	Host-Associated: Human intestine
SAMN10722128	4.77819	1.50272	4.04382	IFG	Host-Associated: Human intestine
SAMN10722047	5.26322	0.998659	4.22467	IFG	Host-Associated: Human intestine
SAMN10616018	4.44326	2.1116	3.80637	NBG	Host-Associated: Human intestine
SAMN10722209	4.89024	1.57847	3.94848	IFG	Host-Associated: Human intestine
SAMN10615604	4.88672	1.40267	4.08356	IFG	Host-Associated: Human intestine
SAMN10722362	4.86588	1.566	3.96731	IFG	Host-Associated: Human intestine
SAMN10722524	5.2691	1.37304	4.00653	IFG	Host-Associated: Human intestine
SAMN10722443	5.07823	1.25127	4.102	IFG	Host-Associated: Human intestine
SAMN10616090	5.01784	1.42591	3.93201	IFG	Host-Associated: Human intestine
SAMN10722281	4.63224	1.63406	4.01205	IFG	Host-Associated: Human intestine
SAMN10722605	4.76094	1.46151	4.06454	IFG	Host-Associated: Human intestine
SAMN10615523	4.82313	1.53319	3.98977	IFG	Host-Associated: Human intestine
SAMN10722326	5.5448	1.20066	4.11372	IFG	Host-Associated: Human intestine
SAMN10722164	4.82119	1.53235	4.00135	IFG	Host-Associated: Human intestine
SAMN10616135	4.99935	1.39168	3.87181	IFG	Host-Associated: Human intestine
SAMN10722083	5.19032	1.4139	3.71889	IFG	Host-Associated: Human intestine
SAMN10722407	4.71713	1.51642	4.07133	IFG	Host-Associated: Human intestine
SAMN10616054	4.77404	1.64845	3.95179	IFG	Host-Associated: Human intestine
SAMN10722245	4.54868	1.82432	3.89454	NBG	Host-Associated: Human intestine
SAMN10615640	5.17911	1.1811	4.19566	IFG	Host-Associated: Human intestine
SAMN10615802	4.80985	1.53445	3.98683	IFG	Host-Associated: Human intestine
SAMN10722560	3.86968	2.54994	3.77973	NBG	Host-Associated: Human intestine
SAMN10615721	5.26241	1.24846	4.02247	IFG	Host-Associated: Human intestine
SAMN10722641	4.83028	1.48143	4.03639	IFG	Host-Associated: Human intestine
SAMN10615910	4.46183	2.0319	3.87704	NBG	Host-Associated: Human intestine
SAMN10722119	5.10558	1.46746	3.95823	IFG	Host-Associated: Human intestine
SAMN10616009	5.36777	1.11907	4.1561	IFG	Host-Associated: Human intestine
SAMN10722353	5.18514	1.26388	4.08825	IFG	Host-Associated: Human intestine
SAMN10722191	5.53865	0.915353	4.21204	HG6	Host-Associated: Human intestine
SAMN10722515	4.75239	1.4953	4.03332	IFG	Host-Associated: Human intestine
SAMN10722434	5.15978	1.36558	4.04847	IFG	Host-Associated: Human intestine
SAMN10616081	4.90764	1.43963	4.08328	IFG	Host-Associated: Human intestine
SAMN10722272	4.99292	1.26363	4.20734	IFG	Host-Associated: Human intestine
SAMN10615514	4.35307	2.59572	3.60352	NBG	Host-Associated: Human intestine
SAMN10722317	4.27407	2.3205	3.70586	NBG	Host-Associated: Human intestine
SAMN10722155	4.92953	1.59794	3.94524	IFG	Host-Associated: Human intestine
SAMN10616126	5.1899	1.08848	4.18847	IFG	Host-Associated: Human intestine
SAMN10722074	5.3147	1.45134	3.9601	IFG	Host-Associated: Human intestine
SAMN10616045	4.76378	1.49871	4.03118	IFG	Host-Associated: Human intestine
SAMN10722236	4.57229	1.87225	3.86109	NBG	Host-Associated: Human intestine
SAMN10615631	5.26747	1.23752	4.1241	IFG	Host-Associated: Human intestine
SAMN10722551	4.71781	1.83702	3.83314	NBG	Host-Associated: Human intestine
SAMN10615712	4.77682	1.89988	3.68902	NBG	Host-Associated: Human intestine
SAMN10722470	5.07645	1.53488	4.06594	IFG	Host-Associated: Human intestine
SAMN10722632	5.37425	1.27238	4.07636	IFG	Host-Associated: Human intestine
SAMN10615550	5.07733	1.59531	3.7595	IFG	Host-Associated: Human intestine
SAMN10722137	4.86168	1.41628	4.10294	IFG	Host-Associated: Human intestine
SAMN10616108	4.62014	1.53735	4.00283	IFG	Host-Associated: Human intestine
SAMN10722056	5.2646	1.32984	4.12028	IFG	Host-Associated: Human intestine
SAMN10616027	4.89289	1.19999	4.16221	IFG	Host-Associated: Human intestine
SAMN10722218	5.41105	1.25867	4.00667	IFG	Host-Associated: Human intestine
SAMN10615613	5.17842	1.52116	4.10769	IFG	Host-Associated: Human intestine
SAMN10722371	5.39831	1.05932	4.20535	IFG	Host-Associated: Human intestine
SAMN10722533	4.72119	1.78401	3.84748	NBG	Host-Associated: Human intestine
SAMN10722452	5.04935	1.43854	3.93537	IFG	Host-Associated: Human intestine
SAMN10722290	5.11268	1.35505	4.08219	IFG	Host-Associated: Human intestine
SAMN10722614	6.23093	0.296949	4.50936	HG6	Host-Associated: Human intestine
SAMN10615532	5.56051	0.924976	4.20893	HG6	Host-Associated: Human intestine
SAMN10722335	4.74017	1.45392	4.07244	IFG	Host-Associated: Human intestine
SAMN10722173	4.77331	1.42528	4.07016	IFG	Host-Associated: Human intestine
SAMN10722092	5.33146	1.04774	4.2102	IFG	Host-Associated: Human intestine
SAMN10722416	4.73595	1.53547	4.03027	IFG	Host-Associated: Human intestine
SAMN10616063	5.38215	1.42449	4.05388	IFG	Host-Associated: Human intestine
SAMN10722254	4.76004	1.53799	4.04894	IFG	Host-Associated: Human intestine
SAMN10615811	4.94966	1.29294	4.12662	IFG	Host-Associated: Human intestine
SAMN10615730	4.81624	1.50661	3.99524	IFG	Host-Associated: Human intestine
SAMN10722650	4.83286	1.29686	4.12554	IFG	Host-Associated: Human intestine
SAMN10615989	5.48767	1.30711	4.09305	IFG	Host-Associated: Human intestine
SAMN10615998	5.28383	1.20451	4.15137	IFG	Host-Associated: Human intestine
SAMN10615899	5.00812	1.29583	4.10667	IFG	Host-Associated: Human intestine
SAMN10615585	4.18063	2.57447	3.47605	NBG	Host-Associated: Human intestine
SAMN10722667	4.74686	1.70079	4.00703	IFG	Host-Associated: Human intestine
SAMN10615909	5.02372	1.38565	4.10005	IFG	Host-Associated: Human intestine
SAMN10615747	5.18114	1.45553	3.85522	IFG	Host-Associated: Human intestine
SAMN10615666	4.81188	1.38647	4.10048	IFG	Host-Associated: Human intestine
SAMN10615828	4.81393	1.49094	4.01388	IFG	Host-Associated: Human intestine
SAMN10722586	5.66361	1.01896	4.14406	IFG	Host-Associated: Human intestine
SAMN10615981	4.66818	1.62984	3.94582	IFG	Host-Associated: Human intestine
SAMN10615945	4.40792	1.79467	3.94875	NBG	Host-Associated: Human intestine
SAMN10615864	4.98693	1.19657	4.14773	IFG	Host-Associated: Human intestine
SAMN10722388	5.28802	1.1066	4.17573	IFG	Host-Associated: Human intestine
SAMN10722469	4.75329	1.50057	4.06936	IFG	Host-Associated: Human intestine
SAMN10615549	5.44862	0.92031	4.21085	IFG	Host-Associated: Human intestine
SAMN10722685	4.9545	1.57486	3.84031	IFG	Host-Associated: Human intestine
SAMN10615927	5.02808	1.40833	3.87335	IFG	Host-Associated: Human intestine
SAMN10615765	5.43302	1.31204	4.07634	IFG	Host-Associated: Human intestine
SAMN10615684	4.90327	1.42325	3.93996	IFG	Host-Associated: Human intestine
SAMN10615846	5.2978	1.29823	4.11286	IFG	Host-Associated: Human intestine
SAMN10616098	5.32438	1.24189	4.12919	IFG	Host-Associated: Human intestine
SAMN10722289	4.99384	1.40798	4.00053	IFG	Host-Associated: Human intestine
SAMN10615963	4.81344	1.35559	4.13636	IFG	Host-Associated: Human intestine
SAMN10615882	4.87055	1.37222	4.0977	IFG	Host-Associated: Human intestine
SAMN10615648	5.38454	1.04503	4.15262	IFG	Host-Associated: Human intestine
SAMN10722568	6.58935	0.154382	4.57258	HG6	Host-Associated: Human intestine
SAMN10615729	4.82362	1.56572	3.9193	IFG	Host-Associated: Human intestine
SAMN10722487	4.95362	1.3984	4.04479	IFG	Host-Associated: Human intestine
SAMN10722649	4.84604	1.69577	3.81644	IFG	Host-Associated: Human intestine
SAMN10615567	4.77082	1.91089	3.74323	NBG	Host-Associated: Human intestine
SAMN10615594	4.93341	1.68167	3.78328	NBG	Host-Associated: Human intestine
SAMN10722676	4.48192	1.90714	3.94432	NBG	Host-Associated: Human intestine
SAMN10615918	5.64659	1.07375	4.08701	IFG	Host-Associated: Human intestine
SAMN10615756	4.79654	1.56986	3.963	IFG	Host-Associated: Human intestine
SAMN10615675	4.88238	1.4356	4.0818	IFG	Host-Associated: Human intestine
SAMN10615837	4.58295	1.73571	3.89783	NBG	Host-Associated: Human intestine
SAMN10722595	4.08093	2.8105	3.63535	NBG	Host-Associated: Human intestine
SAMN10615990	4.53849	1.6961	4.00381	NBG	Host-Associated: Human intestine
SAMN10722199	4.95393	1.41225	4.04251	IFG	Host-Associated: Human intestine
SAMN10616089	4.87846	1.43893	4.01866	IFG	Host-Associated: Human intestine
SAMN10615954	3.64688	3.56495	3.83167	NBG	Host-Associated: Human intestine
SAMN10615792	4.70552	1.52109	4.05182	IFG	Host-Associated: Human intestine
SAMN10615873	5.52834	1.13574	4.12558	IFG	Host-Associated: Human intestine
SAMN10615639	4.8334	1.46157	4.05312	IFG	Host-Associated: Human intestine
SAMN10722397	4.68006	1.56318	4.04772	IFG	Host-Associated: Human intestine
SAMN10722559	5.03939	1.48571	4.03676	IFG	Host-Associated: Human intestine
SAMN10722478	4.77238	1.4689	4.07667	IFG	Host-Associated: Human intestine
SAMN10615558	3.886	2.3699	3.42399	NBG	Host-Associated: Human intestine
SAMN10615936	4.02853	2.49063	3.68172	NBG	Host-Associated: Human intestine
SAMN10615774	4.74209	1.40876	4.10037	IFG	Host-Associated: Human intestine
SAMN10615693	4.61992	2.03905	3.7726	NBG	Host-Associated: Human intestine
SAMN10615855	5.24491	1.22906	4.13066	IFG	Host-Associated: Human intestine
SAMN10722379	5.27312	1.35624	4.11553	IFG	Host-Associated: Human intestine
SAMN10722298	4.98918	1.19861	4.17016	IFG	Host-Associated: Human intestine
SAMN10615972	4.88209	1.61629	3.90874	IFG	Host-Associated: Human intestine
SAMN10615891	5.57979	1.03099	4.14643	IFG	Host-Associated: Human intestine
SAMN10615657	5.24521	1.29495	4.09082	IFG	Host-Associated: Human intestine
SAMN10615819	5.22213	1.2	4.04407	IFG	Host-Associated: Human intestine
SAMN10722577	5.27576	1.02286	4.19339	IFG	Host-Associated: Human intestine
SAMN10615738	5.15039	1.09566	4.15903	IFG	Host-Associated: Human intestine
SAMN10722496	5.13609	1.21806	4.08961	IFG	Host-Associated: Human intestine
SAMN10722658	4.93625	1.32001	4.07263	IFG	Host-Associated: Human intestine
SAMN10615576	6.17014	0.889146	4.43471	HG6	Host-Associated: Human intestine
SAMN10722111	5.45768	1.13481	4.04137	IFG	Host-Associated: Human intestine
SAMN10616001	5.37701	1.18937	4.1296	IFG	Host-Associated: Human intestine
SAMN10616100	5.10853	1.35074	3.97829	IFG	Host-Associated: Human intestine
SAMN10722210	5.40731	1.16223	4.19155	IFG	Host-Associated: Human intestine
SAMN10722120	4.57802	1.78997	3.91927	NBG	Host-Associated: Human intestine
SAMN10616010	5.24786	1.38201	4.089	IFG	Host-Associated: Human intestine
SAMN10722201	5.15077	1.45651	3.93197	IFG	Host-Associated: Human intestine
SAMN10722300	4.93757	1.30131	4.10157	IFG	Host-Associated: Human intestine
SAMN10722102	5.32061	1.20976	4.11317	IFG	Host-Associated: Human intestine
SAMN10722105	5.26947	1.23896	4.00744	IFG	Host-Associated: Human intestine
SAMN10722501	4.88634	1.41625	4.0672	IFG	Host-Associated: Human intestine
SAMN10722420	4.70141	1.54893	4.03499	IFG	Host-Associated: Human intestine
SAMN10722303	5.04284	1.23487	4.11934	IFG	Host-Associated: Human intestine
SAMN10722141	4.73557	1.46713	4.05179	IFG	Host-Associated: Human intestine
SAMN10616112	4.81617	1.44518	4.06138	IFG	Host-Associated: Human intestine
SAMN10722060	4.73149	1.8867	3.80382	NBG	Host-Associated: Human intestine
SAMN10616031	4.95158	1.41428	4.01014	IFG	Host-Associated: Human intestine
SAMN10722222	5.2598	1.4485	3.83036	IFG	Host-Associated: Human intestine
SAMN10722123	5.03243	1.86144	3.49424	NBG	Host-Associated: Human intestine
SAMN10616013	5.23091	1.34995	4.09569	IFG	Host-Associated: Human intestine
SAMN10722204	4.60578	2.18527	3.68697	NBG	Host-Associated: Human intestine
SAMN10722600	4.92699	1.35228	4.14034	IFG	Host-Associated: Human intestine
SAMN10722321	4.98838	1.44044	4.05424	IFG	Host-Associated: Human intestine
SAMN10616130	5.47594	1.23303	4.09461	IFG	Host-Associated: Human intestine
SAMN10722402	4.83877	1.47603	4.11362	IFG	Host-Associated: Human intestine
SAMN10722114	5.17922	1.28916	3.92714	IFG	Host-Associated: Human intestine
SAMN10616004	4.58265	1.96311	3.79995	NBG	Host-Associated: Human intestine
SAMN10722510	4.70696	1.65748	3.98193	IFG	Host-Associated: Human intestine
SAMN10722312	5.04667	1.21768	4.14143	IFG	Host-Associated: Human intestine
SAMN10722150	5.11601	1.35665	4.02978	IFG	Host-Associated: Human intestine
SAMN10616121	5.178	1.27166	4.05999	IFG	Host-Associated: Human intestine
SAMN10616040	7.09363	0.322351	4.91756	HG6	Host-Associated: Human intestine
SAMN10722231	4.90493	1.34983	4.09653	IFG	Host-Associated: Human intestine
SAMN10722132	4.94627	1.68585	3.73129	NBG	Host-Associated: Human intestine
SAMN10616103	5.12162	1.28457	4.12051	IFG	Host-Associated: Human intestine
SAMN10722051	4.77877	1.53907	4.02592	IFG	Host-Associated: Human intestine
SAMN10616022	3.66992	3.16452	3.82409	NBG	Host-Associated: Human intestine
SAMN10722213	4.6989	1.84685	3.80849	NBG	Host-Associated: Human intestine
SAMN10722330	4.95152	1.48939	3.97149	IFG	Host-Associated: Human intestine
SAMN10722411	4.69245	1.7569	3.96267	IFG	Host-Associated: Human intestine
SAMN10615588	5.32077	1.25351	4.04812	IFG	Host-Associated: Human intestine
SAMN10615669	5.39318	1.01435	4.1458	IFG	Host-Associated: Human intestine
SAMN10722589	5.05623	1.3466	4.11355	IFG	Host-Associated: Human intestine
SAMN10615984	4.75533	1.58488	3.9866	IFG	Host-Associated: Human intestine
SAMN10615948	5.14346	1.26277	4.13248	IFG	Host-Associated: Human intestine
SAMN10615786	4.34823	2.22659	3.99102	NBG	Host-Associated: Human intestine
SAMN10615867	4.78663	1.36723	4.10636	IFG	Host-Associated: Human intestine
SAMN10615768	4.80777	1.71627	3.88096	IFG	Host-Associated: Human intestine
SAMN10615687	4.7697	1.49107	4.06118	IFG	Host-Associated: Human intestine
SAMN10615849	5.10355	1.30865	3.99041	IFG	Host-Associated: Human intestine
SAMN10615966	4.73685	1.41937	4.0552	IFG	Host-Associated: Human intestine
SAMN10615885	4.96967	1.22922	4.0905	IFG	Host-Associated: Human intestine
SAMN10615597	4.83708	1.36875	4.10713	IFG	Host-Associated: Human intestine
SAMN10722679	4.85098	1.57199	3.81612	IFG	Host-Associated: Human intestine
SAMN10615759	5.13318	1.14967	3.95846	IFG	Host-Associated: Human intestine
SAMN10615678	5.14696	1.18067	4.17001	IFG	Host-Associated: Human intestine
SAMN10722598	4.92389	1.41178	3.98989	IFG	Host-Associated: Human intestine
SAMN10615993	5.00046	1.42237	3.95061	IFG	Host-Associated: Human intestine
SAMN10615957	4.68229	1.88226	3.85465	NBG	Host-Associated: Human intestine
SAMN10615795	4.74675	1.33615	4.09451	IFG	Host-Associated: Human intestine
SAMN10615876	4.93416	1.34821	4.02025	IFG	Host-Associated: Human intestine
SAMN10615939	5.15514	1.36638	4.03902	IFG	Host-Associated: Human intestine
SAMN10615777	4.90783	1.60628	3.9985	IFG	Host-Associated: Human intestine
SAMN10615696	4.80004	1.65411	3.92062	IFG	Host-Associated: Human intestine
SAMN10615858	5.16258	1.24042	4.06537	IFG	Host-Associated: Human intestine
SAMN10615975	4.87513	1.38479	4.08894	IFG	Host-Associated: Human intestine
SAMN10615894	4.99502	1.43712	3.91616	IFG	Host-Associated: Human intestine
SAMN10722499	4.92994	1.49795	4.01647	IFG	Host-Associated: Human intestine
SAMN10615579	4.73696	1.5268	4.01384	IFG	Host-Associated: Human intestine
SAMN10615580	4.3074	2.33568	3.49647	NBG	Host-Associated: Human intestine
SAMN10722662	4.77885	1.49201	4.04387	IFG	Host-Associated: Human intestine
SAMN10615742	5.11771	1.17677	4.16559	IFG	Host-Associated: Human intestine
SAMN10615661	5.56672	1.10827	4.14555	IFG	Host-Associated: Human intestine
SAMN10615823	5.44688	0.971981	4.19015	IFG	Host-Associated: Human intestine
SAMN10722581	5.04563	1.35071	4.0631	IFG	Host-Associated: Human intestine
SAMN10722347	5.18492	1.37509	3.93346	IFG	Host-Associated: Human intestine
SAMN10722185	5.94348	0.740966	4.20698	HG6	Host-Associated: Human intestine
SAMN10722509	4.61692	1.88686	3.90565	NBG	Host-Associated: Human intestine
SAMN10722428	5.6161	0.832557	4.24848	HG6	Host-Associated: Human intestine
SAMN10616075	4.95584	1.40751	3.95137	IFG	Host-Associated: Human intestine
SAMN10722266	5.57483	0.911852	4.23331	HG6	Host-Associated: Human intestine
SAMN10615508	5.13174	1.39871	4.00249	IFG	Host-Associated: Human intestine
SAMN10615940	5.15744	1.27281	4.13529	IFG	Host-Associated: Human intestine
SAMN10722149	4.85211	2.12652	3.37739	NBG	Host-Associated: Human intestine
SAMN10722068	6.34961	0.31951	4.56733	HG6	Host-Associated: Human intestine
SAMN10616039	4.98091	1.39766	4.06759	IFG	Host-Associated: Human intestine
SAMN10615625	5.09298	1.3039	4.08622	IFG	Host-Associated: Human intestine
SAMN10722383	4.88958	1.42734	4.00175	IFG	Host-Associated: Human intestine
SAMN10722545	5.02371	1.18856	4.15961	IFG	Host-Associated: Human intestine
SAMN10615706	5.10627	1.52302	3.79239	IFG	Host-Associated: Human intestine
SAMN10722464	5.15749	1.46861	3.73243	IFG	Host-Associated: Human intestine
SAMN10722626	5.50007	1.22257	4.08062	IFG	Host-Associated: Human intestine
SAMN10615544	4.92492	1.63393	3.85494	IFG	Host-Associated: Human intestine
SAMN10722680	4.37123	2.01018	3.96959	NBG	Host-Associated: Human intestine
SAMN10615922	4.67246	1.64839	3.92139	IFG	Host-Associated: Human intestine
SAMN10615760	4.74882	1.47148	4.03835	IFG	Host-Associated: Human intestine
SAMN10615841	5.13055	1.22078	4.15038	IFG	Host-Associated: Human intestine
SAMN10615607	4.93495	1.28264	4.15486	IFG	Host-Associated: Human intestine
SAMN10722365	5.03673	1.48361	3.89294	IFG	Host-Associated: Human intestine
SAMN10722527	4.66174	1.74926	3.95192	IFG	Host-Associated: Human intestine
SAMN10722446	5.04671	1.47309	3.91272	IFG	Host-Associated: Human intestine
SAMN10616093	5.18906	1.37917	3.91204	IFG	Host-Associated: Human intestine
SAMN10722284	4.84897	1.36106	4.08787	IFG	Host-Associated: Human intestine
SAMN10722608	4.78752	1.52094	4.0527	IFG	Host-Associated: Human intestine
SAMN10615526	4.67799	1.73873	3.89516	IFG	Host-Associated: Human intestine
SAMN10722329	4.14334	2.5844	3.80862	NBG	Host-Associated: Human intestine
SAMN10722167	4.87243	1.67541	3.94243	IFG	Host-Associated: Human intestine
SAMN10616138	4.78361	1.43379	4.08365	IFG	Host-Associated: Human intestine
SAMN10722086	5.12959	1.22955	4.11524	IFG	Host-Associated: Human intestine
SAMN10616057	4.73369	1.40975	4.10447	IFG	Host-Associated: Human intestine
SAMN10722248	4.68327	1.91149	3.80245	NBG	Host-Associated: Human intestine
SAMN10615643	4.76604	1.42897	4.06762	IFG	Host-Associated: Human intestine
SAMN10615805	4.85402	1.42578	4.01157	IFG	Host-Associated: Human intestine
SAMN10722563	4.12481	2.27637	3.86682	NBG	Host-Associated: Human intestine
SAMN10615724	4.75952	1.46382	4.07364	IFG	Host-Associated: Human intestine
SAMN10722482	5.53822	1.07025	4.10919	IFG	Host-Associated: Human intestine
SAMN10722644	4.59775	1.97587	3.79185	NBG	Host-Associated: Human intestine
SAMN10615562	5.69878	0.83556	4.26164	HG6	Host-Associated: Human intestine
SAMN10722671	5.62217	0.877513	4.22104	HG6	Host-Associated: Human intestine
SAMN10615913	4.30985	2.31652	3.68041	NBG	Host-Associated: Human intestine
SAMN10615751	5.40848	1.31874	4.10483	IFG	Host-Associated: Human intestine
SAMN10615670	4.70019	1.47326	4.03766	IFG	Host-Associated: Human intestine
SAMN10615832	4.8492	1.28752	4.12308	IFG	Host-Associated: Human intestine
SAMN10722590	4.73215	1.50705	4.02345	IFG	Host-Associated: Human intestine
SAMN10722356	4.95888	1.35983	4.05752	IFG	Host-Associated: Human intestine
SAMN10722194	4.08876	2.56517	3.74294	NBG	Host-Associated: Human intestine
SAMN10722518	4.29729	2.04777	3.86578	NBG	Host-Associated: Human intestine
SAMN10722437	5.12584	1.28743	4.09847	IFG	Host-Associated: Human intestine
SAMN10616084	4.64377	1.62246	4.00082	IFG	Host-Associated: Human intestine
SAMN10722275	5.10562	1.64239	3.90719	IFG	Host-Associated: Human intestine
SAMN10615517	5.11938	1.1573	4.16654	IFG	Host-Associated: Human intestine
SAMN10722158	4.67098	1.8134	3.89085	NBG	Host-Associated: Human intestine
SAMN10616129	4.71951	1.45842	4.09695	IFG	Host-Associated: Human intestine
SAMN10722077	4.80188	1.3971	4.08177	IFG	Host-Associated: Human intestine
SAMN10616048	4.77156	1.53633	4.04259	IFG	Host-Associated: Human intestine
SAMN10722239	4.99643	1.45705	4.09221	IFG	Host-Associated: Human intestine
SAMN10615634	4.92743	1.26333	4.13878	IFG	Host-Associated: Human intestine
SAMN10722392	4.84222	1.37229	4.06185	IFG	Host-Associated: Human intestine
SAMN10722554	5.40243	1.17846	4.08538	IFG	Host-Associated: Human intestine
SAMN10615715	4.20598	2.57245	3.84116	NBG	Host-Associated: Human intestine
SAMN10722473	4.72251	1.52701	4.05596	IFG	Host-Associated: Human intestine
SAMN10722635	4.65173	1.88589	3.80044	NBG	Host-Associated: Human intestine
SAMN10615553	6.1847	0.4526	4.3926	HG6	Host-Associated: Human intestine
SAMN10615931	5.04028	1.45837	4.0092	IFG	Host-Associated: Human intestine
SAMN10615850	5.25281	1.15529	4.16367	IFG	Host-Associated: Human intestine
SAMN10722059	3.90472	2.54035	3.87541	NBG	Host-Associated: Human intestine
SAMN10615616	5.5437	0.891161	4.26533	HG6	Host-Associated: Human intestine
SAMN10722374	4.78064	1.61771	4.02301	IFG	Host-Associated: Human intestine
SAMN10722536	5.01421	1.23164	4.13277	IFG	Host-Associated: Human intestine
SAMN10722455	5.71492	1.05862	4.12022	IFG	Host-Associated: Human intestine
SAMN10722293	5.09757	1.30023	4.04509	IFG	Host-Associated: Human intestine
SAMN10722617	4.50477	2.30455	3.53559	NBG	Host-Associated: Human intestine
SAMN10615535	4.57758	2.41611	3.41025	NBG	Host-Associated: Human intestine
SAMN10722338	4.89253	1.45848	3.98042	IFG	Host-Associated: Human intestine
SAMN10722176	4.97187	1.25271	4.12291	IFG	Host-Associated: Human intestine
SAMN10722095	5.07579	1.14955	4.20505	IFG	Host-Associated: Human intestine
SAMN10722419	4.87287	1.45389	4.06991	IFG	Host-Associated: Human intestine
SAMN10616066	5.76337	1.02457	4.06186	IFG	Host-Associated: Human intestine
SAMN10722257	4.1677	2.50149	3.66782	NBG	Host-Associated: Human intestine
SAMN10615652	4.92813	1.22682	4.13954	IFG	Host-Associated: Human intestine
SAMN10615814	5.05259	1.16325	4.1823	IFG	Host-Associated: Human intestine
SAMN10722572	3.74667	3.25071	3.71358	NBG	Host-Associated: Human intestine
SAMN10615733	5.27333	1.37339	4.01233	IFG	Host-Associated: Human intestine
SAMN10722491	5.48258	1.05247	4.16768	IFG	Host-Associated: Human intestine
SAMN10722653	4.28837	2.14907	3.89366	NBG	Host-Associated: Human intestine
SAMN10615571	5.69889	0.858808	4.22439	HG6	Host-Associated: Human intestine
SAMN10615900	5.09939	1.1955	4.10221	IFG	Host-Associated: Human intestine
SAMN10722109	4.63841	1.61391	4.01564	IFG	Host-Associated: Human intestine
SAMN10722343	4.65572	1.93825	3.83122	NBG	Host-Associated: Human intestine
SAMN10722181	5.47817	1.12054	4.14585	IFG	Host-Associated: Human intestine
SAMN10722505	5.34459	1.28443	4.09154	IFG	Host-Associated: Human intestine
SAMN10722424	4.89481	1.26568	4.12749	IFG	Host-Associated: Human intestine
SAMN10616071	4.95201	1.78012	3.65933	NBG	Host-Associated: Human intestine
SAMN10722262	5.10051	1.40687	3.92578	IFG	Host-Associated: Human intestine
SAMN10722307	4.96698	1.44712	3.88511	IFG	Host-Associated: Human intestine
SAMN10722145	4.68973	1.50963	4.03452	IFG	Host-Associated: Human intestine
SAMN10616116	5.38169	1.1997	4.13116	IFG	Host-Associated: Human intestine
SAMN10722064	4.77773	1.52359	3.94596	IFG	Host-Associated: Human intestine
SAMN10616035	4.93859	1.38363	3.99936	IFG	Host-Associated: Human intestine
SAMN10722226	5.16398	1.3682	4.05672	IFG	Host-Associated: Human intestine
SAMN10615621	4.93447	1.40799	4.04455	IFG	Host-Associated: Human intestine
SAMN10722541	4.80711	1.52912	4.02054	IFG	Host-Associated: Human intestine
SAMN10615702	5.32611	1.24135	3.88348	IFG	Host-Associated: Human intestine
SAMN10722460	4.78398	1.46352	4.08134	IFG	Host-Associated: Human intestine
SAMN10722622	4.82948	1.41802	4.07748	IFG	Host-Associated: Human intestine
SAMN10615540	5.12078	1.56891	4.00238	IFG	Host-Associated: Human intestine
SAMN10722127	5.31926	1.17757	4.14097	IFG	Host-Associated: Human intestine
SAMN10722046	5.36917	1.30833	4.04937	IFG	Host-Associated: Human intestine
SAMN10616017	4.75601	1.47305	4.05159	IFG	Host-Associated: Human intestine
SAMN10722208	4.73192	1.53922	4.02944	IFG	Host-Associated: Human intestine
SAMN10615603	4.99123	1.43203	3.92091	IFG	Host-Associated: Human intestine
SAMN10722361	4.89213	1.47867	4.00769	IFG	Host-Associated: Human intestine
SAMN10722523	5.00953	1.37934	4.0579	IFG	Host-Associated: Human intestine
SAMN10722442	5.38154	1.3232	4.0966	IFG	Host-Associated: Human intestine
SAMN10722280	4.86457	1.36426	4.08999	IFG	Host-Associated: Human intestine
SAMN10722604	4.75736	1.50348	4.05558	IFG	Host-Associated: Human intestine
SAMN10615522	4.03872	2.44784	3.80652	NBG	Host-Associated: Human intestine
SAMN10722325	5.30062	1.20928	4.14314	IFG	Host-Associated: Human intestine
SAMN10722163	4.80977	1.55528	3.99345	IFG	Host-Associated: Human intestine
SAMN10616134	5.93181	0.805093	4.17264	HG6	Host-Associated: Human intestine
SAMN10722082	5.18191	1.23321	4.07973	IFG	Host-Associated: Human intestine
SAMN10722406	4.19122	2.13769	3.90113	NBG	Host-Associated: Human intestine
SAMN10616053	5.06767	1.52116	3.98034	IFG	Host-Associated: Human intestine
SAMN10722244	4.81171	1.48493	4.0207	IFG	Host-Associated: Human intestine
SAMN10615801	5.32352	1.20888	4.13524	IFG	Host-Associated: Human intestine
SAMN10615720	5.09188	1.37425	3.89556	IFG	Host-Associated: Human intestine
SAMN10722640	5.00527	1.504	4.00813	IFG	Host-Associated: Human intestine
SAMN10722118	4.84189	1.39766	4.07107	IFG	Host-Associated: Human intestine
SAMN10616008	5.01202	1.21695	4.15737	IFG	Host-Associated: Human intestine
SAMN10722352	4.78954	1.28054	4.12954	IFG	Host-Associated: Human intestine
SAMN10722190	5.65111	0.945196	4.17414	HG6	Host-Associated: Human intestine
SAMN10722514	4.77957	1.45313	4.06302	IFG	Host-Associated: Human intestine
SAMN10722433	4.74487	1.45859	4.04138	IFG	Host-Associated: Human intestine
SAMN10616080	4.61667	1.70814	3.96707	NBG	Host-Associated: Human intestine
SAMN10722271	5.02781	1.3599	4.11778	IFG	Host-Associated: Human intestine
SAMN10615513	5.41124	1.0331	4.19218	IFG	Host-Associated: Human intestine
SAMN10722316	5.42318	0.99616	4.20981	IFG	Host-Associated: Human intestine
SAMN10722154	5.26851	1.34197	4.0304	IFG	Host-Associated: Human intestine
SAMN10616125	4.69168	2.13117	3.58643	NBG	Host-Associated: Human intestine
SAMN10722073	4.94878	1.35962	4.07398	IFG	Host-Associated: Human intestine
SAMN10616044	4.92876	1.44289	4.03095	IFG	Host-Associated: Human intestine
SAMN10722235	4.23773	2.52606	3.57359	NBG	Host-Associated: Human intestine
SAMN10615630	5.30449	1.13447	4.17075	IFG	Host-Associated: Human intestine
SAMN10722550	5.44152	1.22798	4.0194	IFG	Host-Associated: Human intestine
SAMN10615711	3.76381	3.44724	3.64053	NBG	Host-Associated: Human intestine
SAMN10722631	4.89127	1.18558	4.16966	IFG	Host-Associated: Human intestine
SAMN10722136	5.12736	1.40666	4.02866	IFG	Host-Associated: Human intestine
SAMN10616107	4.948	1.19535	4.13432	IFG	Host-Associated: Human intestine
SAMN10722055	5.65205	1.05684	4.14431	IFG	Host-Associated: Human intestine
SAMN10616026	5.08163	1.37585	3.93201	IFG	Host-Associated: Human intestine
SAMN10722217	5.36461	1.26897	4.02304	IFG	Host-Associated: Human intestine
SAMN10615612	4.87568	1.71049	3.94108	IFG	Host-Associated: Human intestine
SAMN10722370	5.91675	0.672076	4.30289	HG6	Host-Associated: Human intestine
SAMN10722532	4.73423	1.51457	4.00851	IFG	Host-Associated: Human intestine
SAMN10722451	5.36301	1.31023	4.08223	IFG	Host-Associated: Human intestine
SAMN10722613	5.27311	1.17612	4.1576	IFG	Host-Associated: Human intestine
SAMN10615531	6.67408	0.184804	4.61982	HG6	Host-Associated: Human intestine
SAMN10722334	4.73238	1.4881	4.05901	IFG	Host-Associated: Human intestine
SAMN10722172	5.02454	1.34377	4.15763	IFG	Host-Associated: Human intestine
SAMN10616143	5.14615	1.47345	3.92695	IFG	Host-Associated: Human intestine
SAMN10722091	4.47225	1.83723	3.95744	NBG	Host-Associated: Human intestine
SAMN10722415	5.50229	1.17774	4.12433	IFG	Host-Associated: Human intestine
SAMN10616062	4.93856	1.99157	3.43238	NBG	Host-Associated: Human intestine
SAMN10722253	4.55254	1.98676	3.82741	NBG	Host-Associated: Human intestine
SAMN10615810	5.47628	0.905872	4.18363	IFG	Host-Associated: Human intestine
SAMN10615988	4.74034	1.53114	4.04568	IFG	Host-Associated: Human intestine
SAMN10615889	4.96041	1.44517	3.99323	IFG	Host-Associated: Human intestine
SAMN10615997	5.35548	0.958799	4.17184	IFG	Host-Associated: Human intestine
SAMN10615799	4.81689	1.76027	3.86951	IFG	Host-Associated: Human intestine
SAMN10615979	4.96022	1.42492	4.10412	IFG	Host-Associated: Human intestine
SAMN10615898	4.98693	1.64865	3.98746	IFG	Host-Associated: Human intestine
SAMN10615584	4.87741	1.93414	3.55589	NBG	Host-Associated: Human intestine
SAMN10722666	4.78054	1.61509	3.95609	IFG	Host-Associated: Human intestine
SAMN10615908	4.86505	1.62997	3.90973	IFG	Host-Associated: Human intestine
SAMN10615746	6.52532	0.330005	4.57648	HG6	Host-Associated: Human intestine
SAMN10615665	5.32952	1.24812	4.09942	IFG	Host-Associated: Human intestine
SAMN10615827	4.84244	1.32167	4.13933	IFG	Host-Associated: Human intestine
SAMN10722585	4.77375	1.52254	3.99716	IFG	Host-Associated: Human intestine
SAMN10615980	5.38476	1.1814	4.155	IFG	Host-Associated: Human intestine
SAMN10722189	4.65429	1.55766	4.05189	IFG	Host-Associated: Human intestine
SAMN10616079	4.99215	1.28856	4.11702	IFG	Host-Associated: Human intestine
SAMN10615944	4.65816	1.54292	4.04698	IFG	Host-Associated: Human intestine
SAMN10615782	5.00255	1.31522	4.12929	IFG	Host-Associated: Human intestine
SAMN10615863	4.91173	1.25022	4.15621	IFG	Host-Associated: Human intestine
SAMN10615629	4.95306	1.26931	4.11296	IFG	Host-Associated: Human intestine
SAMN10722387	5.27481	1.23448	4.13941	IFG	Host-Associated: Human intestine
SAMN10722549	5.18297	1.28548	4.11969	IFG	Host-Associated: Human intestine
SAMN10722468	4.69615	1.56758	4.07443	IFG	Host-Associated: Human intestine
SAMN10615548	4.82418	1.6705	3.8696	IFG	Host-Associated: Human intestine
SAMN10722684	4.99575	1.21641	4.16019	IFG	Host-Associated: Human intestine
SAMN10615926	4.89511	1.45936	4.06053	IFG	Host-Associated: Human intestine
SAMN10615764	4.63823	2.32702	3.32077	NBG	Host-Associated: Human intestine
SAMN10615683	5.21872	1.28672	4.10921	IFG	Host-Associated: Human intestine
SAMN10615845	5.40036	0.952565	4.20241	IFG	Host-Associated: Human intestine
SAMN10722369	4.87208	1.65598	3.89589	IFG	Host-Associated: Human intestine
SAMN10616097	5.17656	1.12544	4.19549	IFG	Host-Associated: Human intestine
SAMN10722288	5.09574	1.1526	4.15817	IFG	Host-Associated: Human intestine
SAMN10615962	5.00121	1.68751	3.71903	NBG	Host-Associated: Human intestine
SAMN10615881	5.41658	1.07396	4.15325	IFG	Host-Associated: Human intestine
SAMN10615647	5.08374	1.15634	4.14635	IFG	Host-Associated: Human intestine
SAMN10615809	4.96588	1.26632	4.11857	IFG	Host-Associated: Human intestine
SAMN10722567	4.77066	1.5223	4.05854	IFG	Host-Associated: Human intestine
SAMN10615728	5.33623	1.21442	4.13462	IFG	Host-Associated: Human intestine
SAMN10722486	4.64915	1.71732	3.94831	IFG	Host-Associated: Human intestine
SAMN10722648	4.45941	2.10299	3.86262	NBG	Host-Associated: Human intestine
SAMN10615566	6.19624	0.465482	4.41142	HG6	Host-Associated: Human intestine
SAMN10615593	5.28856	1.16504	4.14822	IFG	Host-Associated: Human intestine
SAMN10722675	4.86428	1.39871	4.08705	IFG	Host-Associated: Human intestine
SAMN10615917	4.91437	1.48339	4.03067	IFG	Host-Associated: Human intestine
SAMN10615755	4.79484	1.41335	4.07829	IFG	Host-Associated: Human intestine
SAMN10615674	4.7416	1.69373	3.9714	IFG	Host-Associated: Human intestine
SAMN10615836	4.8214	1.52106	3.94723	IFG	Host-Associated: Human intestine
SAMN10722594	5.88603	0.615424	4.36561	HG6	Host-Associated: Human intestine
SAMN10722198	4.81643	1.79069	3.83675	IFG	Host-Associated: Human intestine
SAMN10616088	4.80101	1.3576	4.10937	IFG	Host-Associated: Human intestine
SAMN10722279	5.14884	1.13417	4.21091	IFG	Host-Associated: Human intestine
SAMN10615953	4.127	2.59863	3.72939	NBG	Host-Associated: Human intestine
SAMN10615791	5.32614	1.13351	4.16064	IFG	Host-Associated: Human intestine
SAMN10615872	4.95035	1.20225	4.15649	IFG	Host-Associated: Human intestine
SAMN10615638	5.00373	1.20109	4.13411	IFG	Host-Associated: Human intestine
SAMN10722396	4.7633	1.40023	4.07954	IFG	Host-Associated: Human intestine
SAMN10615719	4.38159	2.11185	3.8477	NBG	Host-Associated: Human intestine
SAMN10722477	4.72991	1.47882	4.14374	IFG	Host-Associated: Human intestine
SAMN10722639	4.86202	1.42925	4.01171	IFG	Host-Associated: Human intestine
SAMN10615557	5.41836	1.01739	4.1792	IFG	Host-Associated: Human intestine
SAMN10615935	5.12037	1.39354	4.145	IFG	Host-Associated: Human intestine
SAMN10615773	4.8788	1.55813	3.97876	IFG	Host-Associated: Human intestine
SAMN10615692	4.91634	1.52114	3.9047	IFG	Host-Associated: Human intestine
SAMN10615854	4.96901	1.23335	4.14052	IFG	Host-Associated: Human intestine
SAMN10722378	4.68084	1.82279	3.92549	NBG	Host-Associated: Human intestine
SAMN10722459	4.64841	1.93885	3.83968	NBG	Host-Associated: Human intestine
SAMN10722297	4.93746	1.36005	4.05776	IFG	Host-Associated: Human intestine
SAMN10615539	5.39175	1.12583	4.13762	IFG	Host-Associated: Human intestine
SAMN10615971	4.60836	1.60651	4.00906	IFG	Host-Associated: Human intestine
SAMN10615890	4.97189	1.3281	4.10005	IFG	Host-Associated: Human intestine
SAMN10722099	5.36292	1.1893	4.19647	IFG	Host-Associated: Human intestine
SAMN10615656	5.17172	1.06982	4.22962	IFG	Host-Associated: Human intestine
SAMN10615818	5.64001	0.846298	4.22758	HG6	Host-Associated: Human intestine
SAMN10722576	5.24966	1.14253	4.17406	IFG	Host-Associated: Human intestine
SAMN10615737	5.47865	1.08874	4.08226	IFG	Host-Associated: Human intestine
SAMN10722495	4.96101	1.48141	4.01418	IFG	Host-Associated: Human intestine
SAMN10722657	4.73399	1.66039	3.98758	IFG	Host-Associated: Human intestine
SAMN10615575	5.89313	0.653131	4.3212	HG6	Host-Associated: Human intestine
SAMN10722110	4.73198	1.46928	4.02801	IFG	Host-Associated: Human intestine
SAMN10616000	4.57322	1.67984	4.00607	NBG	Host-Associated: Human intestine
SAMN10722200	5.54334	1.26801	4.07837	IFG	Host-Associated: Human intestine
SAMN10722101	4.93334	1.25966	4.0786	IFG	Host-Associated: Human intestine
SAMN10722107	4.46626	1.95483	3.87537	NBG	Host-Associated: Human intestine
SAMN10722341	4.78063	1.39196	4.08503	IFG	Host-Associated: Human intestine
SAMN10722503	4.63963	1.53082	4.04989	IFG	Host-Associated: Human intestine
SAMN10722422	4.79398	1.75757	3.89157	IFG	Host-Associated: Human intestine
SAMN10722260	5.762	0.865994	4.20106	HG6	Host-Associated: Human intestine
SAMN10722305	6.00579	0.648636	4.28837	HG6	Host-Associated: Human intestine
SAMN10616114	5.06822	1.38116	4.0199	IFG	Host-Associated: Human intestine
SAMN10722062	4.93234	1.33316	4.04259	IFG	Host-Associated: Human intestine
SAMN10616033	5.02281	1.33731	4.01553	IFG	Host-Associated: Human intestine
SAMN10722224	5.03958	1.58506	4.09488	IFG	Host-Associated: Human intestine
SAMN10615700	4.66761	1.54959	4.03332	IFG	Host-Associated: Human intestine
SAMN10722620	4.73775	1.64016	3.99847	IFG	Host-Associated: Human intestine
SAMN10722125	4.85594	1.40218	4.06606	IFG	Host-Associated: Human intestine
SAMN10616015	4.45155	2.26512	3.71188	NBG	Host-Associated: Human intestine
SAMN10722206	5.35991	1.20339	4.16309	IFG	Host-Associated: Human intestine
SAMN10615601	5.26153	1.22601	4.12912	IFG	Host-Associated: Human intestine
SAMN10722521	4.97367	1.33556	4.15604	IFG	Host-Associated: Human intestine
SAMN10722440	4.73794	1.34834	4.10788	IFG	Host-Associated: Human intestine
SAMN10722602	4.83512	1.4479	3.9914	IFG	Host-Associated: Human intestine
SAMN10615520	4.9847	1.5907	3.90293	IFG	Host-Associated: Human intestine
SAMN10722323	4.70873	1.54366	3.99822	IFG	Host-Associated: Human intestine
SAMN10722161	4.69785	1.94673	3.77719	NBG	Host-Associated: Human intestine
SAMN10616132	4.79768	1.37023	4.08667	IFG	Host-Associated: Human intestine
SAMN10722080	5.04711	1.35503	4.12144	IFG	Host-Associated: Human intestine
SAMN10722404	4.64977	1.62832	4.01502	IFG	Host-Associated: Human intestine
SAMN10616051	4.61862	1.77078	3.90247	NBG	Host-Associated: Human intestine
SAMN10722242	4.71781	1.46688	4.08084	IFG	Host-Associated: Human intestine
SAMN10722116	4.96525	1.36374	4.13987	IFG	Host-Associated: Human intestine
SAMN10616006	4.55187	2.0761	3.75115	NBG	Host-Associated: Human intestine
SAMN10722350	4.49983	1.71922	4.06292	NBG	Host-Associated: Human intestine
SAMN10722512	4.67259	1.63278	3.99179	IFG	Host-Associated: Human intestine
SAMN10722431	5.30395	1.3441	3.92822	IFG	Host-Associated: Human intestine
SAMN10615511	4.78512	1.75958	3.91267	IFG	Host-Associated: Human intestine
SAMN10722314	4.76707	1.86785	3.76055	NBG	Host-Associated: Human intestine
SAMN10722152	5.29966	1.27766	4.09794	IFG	Host-Associated: Human intestine
SAMN10616123	4.89368	1.32441	4.02675	IFG	Host-Associated: Human intestine
SAMN10722071	5.06249	1.40186	4.10841	IFG	Host-Associated: Human intestine
SAMN10616042	4.84281	1.37138	4.1205	IFG	Host-Associated: Human intestine
SAMN10722233	5.08561	1.44911	3.79538	IFG	Host-Associated: Human intestine
SAMN10722134	4.9384	1.37723	4.09267	IFG	Host-Associated: Human intestine
SAMN10616105	4.95247	1.19547	4.16713	IFG	Host-Associated: Human intestine
SAMN10722053	3.65507	3.4884	3.81031	NBG	Host-Associated: Human intestine
SAMN10616024	4.05975	2.53887	3.75817	NBG	Host-Associated: Human intestine
SAMN10722215	5.398	1.25103	4.02108	IFG	Host-Associated: Human intestine
SAMN10615610	5.6195	1.08371	4.11842	IFG	Host-Associated: Human intestine
SAMN10722530	4.58143	1.81865	3.92854	NBG	Host-Associated: Human intestine
SAMN10722611	4.84495	1.45918	4.01341	IFG	Host-Associated: Human intestine
SAMN10722332	5.16785	1.30356	4.10171	IFG	Host-Associated: Human intestine
SAMN10722170	4.79657	1.4202	4.06655	IFG	Host-Associated: Human intestine
SAMN10616141	5.02486	1.20403	4.17235	IFG	Host-Associated: Human intestine
SAMN10722413	4.71268	1.58468	4.02552	IFG	Host-Associated: Human intestine
SAMN10616060	4.93485	1.74835	3.6876	NBG	Host-Associated: Human intestine
SAMN10722251	4.60258	2.04538	3.76331	NBG	Host-Associated: Human intestine
SAMN10615986	4.73138	1.57046	3.99663	IFG	Host-Associated: Human intestine
SAMN10615788	4.56386	1.67784	4.03043	NBG	Host-Associated: Human intestine
SAMN10615869	5.62691	1.03332	4.12295	IFG	Host-Associated: Human intestine
SAMN10615689	4.87464	1.69214	3.85343	IFG	Host-Associated: Human intestine
SAMN10615968	4.79199	1.4751	4.04946	IFG	Host-Associated: Human intestine
SAMN10615887	4.8317	1.42411	4.0602	IFG	Host-Associated: Human intestine
SAMN10615599	5.35324	1.15375	4.14478	IFG	Host-Associated: Human intestine
SAMN10615995	4.77477	1.43525	4.05421	IFG	Host-Associated: Human intestine
SAMN10615959	5.39577	1.33031	4.08875	IFG	Host-Associated: Human intestine
SAMN10615797	4.5934	1.78857	3.88515	NBG	Host-Associated: Human intestine
SAMN10615878	5.31266	1.20601	4.13441	IFG	Host-Associated: Human intestine
SAMN10615779	4.72746	1.49727	4.05157	IFG	Host-Associated: Human intestine
SAMN10615698	4.38038	2.32912	3.889	NBG	Host-Associated: Human intestine
SAMN10615977	4.95602	1.54248	3.77147	NBG	Host-Associated: Human intestine
SAMN10615896	5.54085	1.05037	4.04761	IFG	Host-Associated: Human intestine
SAMN10615582	5.16774	1.53208	3.85017	IFG	Host-Associated: Human intestine
SAMN10722664	4.81773	1.38675	4.10146	IFG	Host-Associated: Human intestine
SAMEA4431922	7.02143	-1.17161	5.17862	HG5	Host-Associated: Human intestine
SAMEA4431904	5.02734	1.00279	4.21729	IFG	Host-Associated: Human intestine
SAMEA4431940	7.94489	-2.16087	5.7681	HG5	Host-Associated: Human intestine
SAMEA4431931	7.84755	-1.90315	5.70169	HG5	Host-Associated: Human intestine
SAMEA4431913	7.49011	-0.989384	4.85777	HG5	Host-Associated: Human intestine
SAMEA4431885	5.87086	0.570242	4.31041	HG6	Host-Associated: Human intestine
SAMEA4431966	8.02012	-1.97701	5.70845	HG5	Host-Associated: Human intestine
SAMEA4431984	8.13391	-2.29161	5.98631	HG5	Host-Associated: Human intestine
SAMEA4431948	7.57047	-1.39406	5.25368	HG5	Host-Associated: Human intestine
SAMEA4431894	7.61697	-1.30289	5.19694	HG5	Host-Associated: Human intestine
SAMEA4431975	7.90609	-1.74709	5.46228	HG5	Host-Associated: Human intestine
SAMEA4431939	7.77642	-1.72734	5.52527	HG5	Host-Associated: Human intestine
SAMEA4431876	4.81421	2.02813	3.76186	NBG	Host-Associated: Human intestine
SAMEA4431957	8.34093	-2.62658	5.93708	HG5	Host-Associated: Human intestine
SAMEA4431881	7.67868	-1.59293	5.61909	HG5	Host-Associated: Human intestine
SAMEA4431962	9.66189	0.681132	3.37558	HG7	Host-Associated: Human intestine
SAMEA4431926	6.40799	0.596937	3.97573	HG6	Host-Associated: Human intestine
SAMEA4431908	7.15721	-0.793245	4.91156	HG5	Host-Associated: Human intestine
SAMEA4431980	8.32154	-2.48716	6.17833	HG5	Host-Associated: Human intestine
SAMEA4431944	8.53845	-2.81293	6.25753	HG5	Host-Associated: Human intestine
SAMEA4431890	7.39894	-1.13652	5.19283	HG5	Host-Associated: Human intestine
SAMEA4431971	8.24522	-2.33304	6.32156	HG5	Host-Associated: Human intestine
SAMEA4431935	8.45881	-2.7123	6.31584	HG5	Host-Associated: Human intestine
SAMEA4431917	5.09957	1.98027	3.5369	NBG	Host-Associated: Human intestine
SAMEA4431872	4.83613	1.24687	4.1586	IFG	Host-Associated: Human intestine
SAMEA4431953	7.70921	-1.66492	5.63778	HG5	Host-Associated: Human intestine
SAMEA4431900	6.00786	0.449579	4.42736	HG6	Host-Associated: Human intestine
SAMEA4431889	7.50215	-0.696632	4.78266	HG5	Host-Associated: Human intestine
SAMEA4431988	7.69083	-1.7332	5.33849	HG5	Host-Associated: Human intestine
SAMEA4431898	7.54894	-1.4117	5.39763	HG5	Host-Associated: Human intestine
SAMEA4431979	7.71523	-1.75509	5.46024	HG5	Host-Associated: Human intestine
SAMEA4431960	8.00494	-2.10431	5.69343	HG5	Host-Associated: Human intestine
SAMEA4431924	4.9611	1.2048	4.16343	IFG	Host-Associated: Human intestine
SAMEA4431906	7.00368	-0.917816	5.04412	HG5	Host-Associated: Human intestine
SAMEA4431942	7.78929	-1.64523	5.76577	HG5	Host-Associated: Human intestine
SAMEA4431933	7.32721	-0.912369	4.83427	HG5	Host-Associated: Human intestine
SAMEA4431915	8.27179	-2.40554	5.97687	HG5	Host-Associated: Human intestine
SAMEA4431870	7.28813	-0.952782	4.89635	HG5	Host-Associated: Human intestine
SAMEA4431951	8.24625	-2.18189	5.86618	HG5	Host-Associated: Human intestine
SAMEA4431887	7.09567	-0.837274	4.93637	HG5	Host-Associated: Human intestine
SAMEA4431968	8.33008	-2.50533	6.15266	HG5	Host-Associated: Human intestine
SAMEA4431986	7.48925	-1.26365	5.37495	HG5	Host-Associated: Human intestine
SAMEA4431869	7.54416	-1.02875	4.8939	HG5	Host-Associated: Human intestine
SAMEA4431896	7.31194	-0.940379	4.90192	HG5	Host-Associated: Human intestine
SAMEA4431977	7.8323	-1.68382	5.62195	HG5	Host-Associated: Human intestine
SAMEA4431878	7.31597	-0.957199	5.48192	HG5	Host-Associated: Human intestine
SAMEA4431959	7.66481	-1.53041	5.5407	HG5	Host-Associated: Human intestine
SAMEA4431883	7.67722	-1.43113	5.77109	HG5	Host-Associated: Human intestine
SAMEA4431964	7.58718	-1.30807	5.21316	HG5	Host-Associated: Human intestine
SAMEA4431928	7.30408	-1.08534	5.01858	HG5	Host-Associated: Human intestine
SAMEA4431982	7.96656	-1.97247	5.56586	HG5	Host-Associated: Human intestine
SAMEA4431946	7.98224	-2.11278	5.69425	HG5	Host-Associated: Human intestine
SAMEA4431892	3.81605	3.31226	3.93355	NBG	Host-Associated: Human intestine
SAMEA4431973	8.1744	-2.44799	5.91148	HG5	Host-Associated: Human intestine
SAMEA4431937	7.80016	-1.65879	5.76957	HG5	Host-Associated: Human intestine
SAMEA4431919	5.62964	0.870106	4.07803	HG6	Host-Associated: Human intestine
SAMEA4431874	2.79696	10.5154	-2.61357	HOR	Host-Associated: Human intestine
SAMEA4431955	8.15704	-2.40342	5.81019	HG5	Host-Associated: Human intestine
SAMEA4431920	7.04729	-0.545589	4.75187	HG5	Host-Associated: Human intestine
SAMEA4431902	7.11097	-0.844341	5.10384	HG5	Host-Associated: Human intestine
SAMEA4431911	4.96524	1.53631	4.09806	IFG	Host-Associated: Human intestine
SAMEA4431923	7.15794	-0.826595	5.07586	HG5	Host-Associated: Human intestine
SAMEA4431905	6.72787	-0.375218	4.66769	HG6	Host-Associated: Human intestine
SAMEA4431941	7.44601	-1.19041	5.30656	HG5	Host-Associated: Human intestine
SAMEA4431932	7.8168	-1.86413	5.64583	HG5	Host-Associated: Human intestine
SAMEA4431914	5.3563	0.674839	4.30667	IFG	Host-Associated: Human intestine
SAMEA4431950	8.08103	-2.33255	5.85083	HG5	Host-Associated: Human intestine
SAMEA4431886	4.10229	2.83043	3.53023	NBG	Host-Associated: Human intestine
SAMEA4431967	7.36176	-1.16312	5.23961	HG5	Host-Associated: Human intestine
SAMEA4431985	7.80047	-1.49921	5.95965	HG5	Host-Associated: Human intestine
SAMEA4431868	7.61989	-1.31606	5.06562	HG5	Host-Associated: Human intestine
SAMEA4431949	7.6184	-1.38943	5.33764	HG5	Host-Associated: Human intestine
SAMEA4431895	7.6298	-1.29445	5.73208	HG5	Host-Associated: Human intestine
SAMEA4431976	7.86013	-1.8615	5.74542	HG5	Host-Associated: Human intestine
SAMEA4431877	7.07948	-0.555207	4.73563	HG5	Host-Associated: Human intestine
SAMEA4431958	7.18071	-0.962446	4.85371	HG5	Host-Associated: Human intestine
SAMEA4431882	7.67738	-1.36846	5.06164	HG5	Host-Associated: Human intestine
SAMEA4431963	7.57572	-1.33241	5.29407	HG5	Host-Associated: Human intestine
SAMEA4431927	7.30636	-1.13106	5.0582	HG5	Host-Associated: Human intestine
SAMEA4431909	7.1459	-0.695819	4.84205	HG5	Host-Associated: Human intestine
SAMEA4431981	8.24013	-2.45383	5.94354	HG5	Host-Associated: Human intestine
SAMEA4431945	8.09711	-1.92975	5.93417	HG5	Host-Associated: Human intestine
SAMEA4431891	6.0226	0.651503	4.148	HG6	Host-Associated: Human intestine
SAMEA4431972	7.54146	-1.37419	5.63058	HG5	Host-Associated: Human intestine
SAMEA4431936	7.79101	-1.64302	5.4346	HG5	Host-Associated: Human intestine
SAMEA4431918	4.56443	2.29038	3.85133	NBG	Host-Associated: Human intestine
SAMEA4431990	7.71672	-1.57649	5.60485	HG5	Host-Associated: Human intestine
SAMEA4431873	7.08539	-0.702149	4.90085	HG5	Host-Associated: Human intestine
SAMEA4431954	8.09239	-2.18329	5.63645	HG5	Host-Associated: Human intestine
SAMEA4431901	7.0861	-1.19295	5.21583	HG5	Host-Associated: Human intestine
SAMEA4431910	7.6463	-1.45173	5.58506	HG5	Host-Associated: Human intestine
SAMEA4431989	7.50448	-1.31991	5.18029	HG5	Host-Associated: Human intestine
SAMEA4431899	7.2684	-1.09793	5.11044	HG5	Host-Associated: Human intestine
SAMEA4431880	7.17853	-0.830068	4.88604	HG5	Host-Associated: Human intestine
SAMEA4431961	7.61027	-1.34293	5.25774	HG5	Host-Associated: Human intestine
SAMEA4431925	6.0962	0.678371	4.05692	HG6	Host-Associated: Human intestine
SAMEA4431907	6.95882	-0.91232	4.94003	HG5	Host-Associated: Human intestine
SAMEA4431943	7.67723	-1.72737	5.5565	HG5	Host-Associated: Human intestine
SAMEA4431970	7.84974	-1.93055	6.02253	HG5	Host-Associated: Human intestine
SAMEA4431934	7.48591	-1.07242	4.8806	HG5	Host-Associated: Human intestine
SAMEA4431916	4.78479	1.28861	4.09492	IFG	Host-Associated: Human intestine
SAMEA4431871	7.95094	-1.63615	5.80655	HG5	Host-Associated: Human intestine
SAMEA4431952	8.03927	-2.06375	5.75548	HG5	Host-Associated: Human intestine
SAMEA4431888	5.40442	1.39014	4.04362	IFG	Host-Associated: Human intestine
SAMEA4431969	7.87463	-1.97998	5.55212	HG5	Host-Associated: Human intestine
SAMEA4431987	8.21152	-2.44518	6.16902	HG5	Host-Associated: Human intestine
SAMEA4431897	7.32509	-0.974354	4.99251	HG5	Host-Associated: Human intestine
SAMEA4431978	8.15821	-2.45768	6.14782	HG5	Host-Associated: Human intestine
SAMEA4431879	7.12101	-1.13037	4.93874	HG5	Host-Associated: Human intestine
SAMEA4431884	7.05241	-0.663323	4.83137	HG5	Host-Associated: Human intestine
SAMEA4431965	7.97685	-2.12183	5.63769	HG5	Host-Associated: Human intestine
SAMEA4431929	7.19586	-0.865724	4.96307	HG5	Host-Associated: Human intestine
SAMEA4431983	8.36566	-2.31752	5.92515	HG5	Host-Associated: Human intestine
SAMEA4431947	7.90441	-1.65651	5.83284	HG5	Host-Associated: Human intestine
SAMEA4431893	7.58418	-1.30766	5.26415	HG5	Host-Associated: Human intestine
SAMEA4431974	7.49098	-1.38054	5.46386	HG5	Host-Associated: Human intestine
SAMEA4431938	8.44494	-2.49722	6.46971	HG5	Host-Associated: Human intestine
SAMEA4431875	6.19261	0.324609	4.30954	HG6	Host-Associated: Human intestine
SAMEA4431956	7.80101	-1.6951	5.47819	HG5	Host-Associated: Human intestine
SAMEA4431921	7.06195	-0.622614	4.8443	HG5	Host-Associated: Human intestine
SAMEA4431903	5.4272	0.653654	4.32716	IFG	Host-Associated: Human intestine
SAMEA4431930	7.28536	-0.863698	4.93032	HG5	Host-Associated: Human intestine
SAMEA4431912	5.59192	1.08082	4.14396	IFG	Host-Associated: Human intestine
SAMN09488267	-0.0532678	4.78945	8.31885	CDG	Host-Associated: Animal intestine/rumen
SAMN09488266	-0.0399703	4.78819	8.31107	CDG	Host-Associated: Animal intestine/rumen
SAMN09488264	-0.0350093	4.77833	8.30602	CDG	Host-Associated: Animal intestine/rumen
SAMN09488263	-0.032286	4.77416	8.30454	CDG	Host-Associated: Animal intestine/rumen
SAMN09488265	-0.0371397	4.77452	8.30736	CDG	Host-Associated: Animal intestine/rumen
SAMN09488262	-0.0567023	4.78598	8.3208	CDG	Host-Associated: Animal intestine/rumen
SAMEA5927909	4.6787	10.6856	12.167	WT1	Aquatic: Freshwater|Anthropogenic: Waste Handling
SAMEA5927927	4.67931	10.6858	12.167	WT1	Aquatic: Freshwater|Anthropogenic: Waste Handling
SAMEA5927882	4.67758	10.6854	12.1673	WT1	Aquatic: Freshwater|Anthropogenic: Waste Handling
SAMEA5927918	4.67783	10.6858	12.1672	WT1	Aquatic: Freshwater|Anthropogenic: Waste Handling
SAMEA5927891	4.6768	10.6852	12.1672	WT1	Aquatic: Freshwater|Anthropogenic: Waste Handling
SAMEA5927899	4.67785	10.6858	12.1673	WT1	Aquatic: Freshwater|Anthropogenic: Waste Handling
SAMEA5927910	4.67938	10.6858	12.1669	WT1	Aquatic: Freshwater|Anthropogenic: Waste Handling
SAMEA5927901	4.67729	10.6853	12.1672	WT1	Aquatic: Freshwater|Anthropogenic: Waste Handling
SAMEA5927886	4.67762	10.6854	12.1674	WT1	Aquatic: Freshwater|Anthropogenic: Waste Handling
SAMEA5927895	4.67733	10.6854	12.1673	WT1	Aquatic: Freshwater|Anthropogenic: Waste Handling
SAMEA5927914	4.68042	10.6859	12.1666	WT1	Aquatic: Freshwater|Anthropogenic: Waste Handling
SAMEA5927923	4.68319	10.6864	12.1661	WT1	Aquatic: Freshwater|Anthropogenic: Waste Handling
SAMEA5927905	4.67876	10.6856	12.1667	WT1	Aquatic: Freshwater|Anthropogenic: Waste Handling
SAMEA5927884	4.67803	10.6855	12.1673	WT1	Aquatic: Freshwater|Anthropogenic: Waste Handling
SAMEA5927893	4.6774	10.6854	12.1673	WT1	Aquatic: Freshwater|Anthropogenic: Waste Handling
SAMEA5927912	4.67731	10.6851	12.1668	WT1	Aquatic: Freshwater|Anthropogenic: Waste Handling
SAMEA5927921	4.67857	10.6855	12.167	WT1	Aquatic: Freshwater|Anthropogenic: Waste Handling
SAMEA5927903	4.67879	10.6856	12.1669	WT1	Aquatic: Freshwater|Anthropogenic: Waste Handling
SAMEA5927888	4.67758	10.6854	12.1674	WT1	Aquatic: Freshwater|Anthropogenic: Waste Handling
SAMEA5927897	4.67797	10.6856	12.1675	WT1	Aquatic: Freshwater|Anthropogenic: Waste Handling
SAMEA5927916	4.68438	10.6858	12.1642	WT1	Aquatic: Freshwater|Anthropogenic: Waste Handling
SAMEA5927907	4.67965	10.6858	12.1667	WT1	Aquatic: Freshwater|Anthropogenic: Waste Handling
SAMEA5927883	4.6775	10.6857	12.1674	WT1	Aquatic: Freshwater|Anthropogenic: Waste Handling
SAMEA5927919	4.67877	10.6855	12.1669	WT1	Aquatic: Freshwater|Anthropogenic: Waste Handling
SAMEA5927892	4.68155	10.6862	12.1665	WT1	Aquatic: Freshwater|Anthropogenic: Waste Handling
SAMEA5927911	4.69997	10.6879	12.1586	WT1	Aquatic: Freshwater|Anthropogenic: Waste Handling
SAMEA5927920	4.67964	10.6857	12.167	WT1	Aquatic: Freshwater|Anthropogenic: Waste Handling
SAMEA5927887	4.67728	10.6855	12.1674	WT1	Aquatic: Freshwater|Anthropogenic: Waste Handling
SAMEA5927896	4.68604	10.6874	12.1719	WT1	Aquatic: Freshwater|Anthropogenic: Waste Handling
SAMEA5927915	4.68652	10.6862	12.1636	WT1	Aquatic: Freshwater|Anthropogenic: Waste Handling
SAMEA5927924	4.67933	10.6858	12.1673	WT1	Aquatic: Freshwater|Anthropogenic: Waste Handling
SAMEA5927906	4.67929	10.6857	12.1671	WT1	Aquatic: Freshwater|Anthropogenic: Waste Handling
SAMEA5927885	4.6787	10.6856	12.1669	WT1	Aquatic: Freshwater|Anthropogenic: Waste Handling
SAMEA5927894	4.67734	10.6855	12.1677	WT1	Aquatic: Freshwater|Anthropogenic: Waste Handling
SAMEA5927913	4.68165	10.6861	12.1671	WT1	Aquatic: Freshwater|Anthropogenic: Waste Handling
SAMEA5927922	4.67837	10.6855	12.1672	WT1	Aquatic: Freshwater|Anthropogenic: Waste Handling
SAMEA5927904	4.69496	10.6903	12.1707	WT1	Aquatic: Freshwater|Anthropogenic: Waste Handling
SAMEA5927889	4.67834	10.6857	12.1673	WT1	Aquatic: Freshwater|Anthropogenic: Waste Handling
SAMEA5927898	4.67825	10.6856	12.1672	WT1	Aquatic: Freshwater|Anthropogenic: Waste Handling
SAMEA5927900	4.67742	10.6857	12.1672	WT1	Aquatic: Freshwater|Anthropogenic: Waste Handling
SAMEA5927917	4.67903	10.6857	12.167	WT1	Aquatic: Freshwater|Anthropogenic: Waste Handling
SAMEA5927890	4.6768	10.6855	12.1668	WT1	Aquatic: Freshwater|Anthropogenic: Waste Handling
SAMEA5927926	4.67851	10.6856	12.1666	WT1	Aquatic: Freshwater|Anthropogenic: Waste Handling
SAMEA5927908	4.67842	10.6856	12.1668	WT1	Aquatic: Freshwater|Anthropogenic: Waste Handling
SAMEA4527599	6.45946	11.1331	13.7369	WT2	Anthropogenic: Waste Handling
SAMEA4527610	6.46701	11.147	13.7498	WT2	Anthropogenic: Waste Handling
SAMEA4527601	6.45945	11.1327	13.7318	WT2	Anthropogenic: Waste Handling
SAMEA4527618	6.46905	11.1481	13.752	WT2	Anthropogenic: Waste Handling
SAMEA4527654	6.4429	11.109	13.7145	WT2	Anthropogenic: Waste Handling
SAMEA4527636	6.47017	11.1506	13.7403	WT2	Anthropogenic: Waste Handling
SAMEA4527672	6.45472	11.1239	13.7209	WT2	Anthropogenic: Waste Handling
SAMEA4527627	6.44888	11.1139	13.7191	WT2	Anthropogenic: Waste Handling
SAMEA4527663	6.50288	11.2113	13.8242	WT2	Anthropogenic: Waste Handling
SAMEA4527645	6.44709	11.1125	13.7163	WT2	Anthropogenic: Waste Handling
SAMEA4527609	6.46123	11.1349	13.7317	WT2	Anthropogenic: Waste Handling
SAMEA4527614	6.44239	11.0973	13.7075	WT2	Anthropogenic: Waste Handling
SAMEA4527650	6.48377	11.1778	13.7893	WT2	Anthropogenic: Waste Handling
SAMEA4527632	6.45006	11.1204	13.7224	WT2	Anthropogenic: Waste Handling
SAMEA4527623	6.43977	11.0941	13.7025	WT2	Anthropogenic: Waste Handling
SAMEA4527641	6.46349	11.1458	13.7592	WT2	Anthropogenic: Waste Handling
SAMEA4527605	6.44724	11.115	13.6968	WT2	Anthropogenic: Waste Handling
SAMEA4527658	6.46238	11.1378	13.7392	WT2	Anthropogenic: Waste Handling
SAMEA4527676	6.46392	11.1413	13.7466	WT2	Anthropogenic: Waste Handling
SAMEA4527667	6.45671	11.1273	13.7214	WT2	Anthropogenic: Waste Handling
SAMEA4527649	6.44154	11.1055	13.7083	WT2	Anthropogenic: Waste Handling
SAMEA4527612	6.4882	11.1399	13.615	WT2	Anthropogenic: Waste Handling
SAMEA4527630	6.44565	11.1079	13.6926	WT2	Anthropogenic: Waste Handling
SAMEA4527621	6.44383	11.1083	13.7227	WT2	Anthropogenic: Waste Handling
SAMEA4527603	6.48039	11.1683	13.7614	WT2	Anthropogenic: Waste Handling
SAMEA4527656	6.46299	11.1306	13.7259	WT2	Anthropogenic: Waste Handling
SAMEA4527638	6.44762	11.1148	13.7112	WT2	Anthropogenic: Waste Handling
SAMEA4527674	6.46137	11.1381	13.7285	WT2	Anthropogenic: Waste Handling
SAMEA4527629	6.58861	11.3612	14.1534	WT2	Anthropogenic: Waste Handling
SAMEA4527665	6.45606	11.1255	13.7211	WT2	Anthropogenic: Waste Handling
SAMEA4527647	6.48093	11.1635	13.7131	WT2	Anthropogenic: Waste Handling
SAMEA4527616	6.45865	11.1307	13.7302	WT2	Anthropogenic: Waste Handling
SAMEA4527652	6.44258	11.1083	13.7205	WT2	Anthropogenic: Waste Handling
SAMEA4527634	6.44586	11.1102	13.7219	WT2	Anthropogenic: Waste Handling
SAMEA4527670	6.45566	11.1264	13.7234	WT2	Anthropogenic: Waste Handling
SAMEA4527625	6.49195	11.1882	13.7698	WT2	Anthropogenic: Waste Handling
SAMEA4527661	6.59867	11.3732	14.1761	WT2	Anthropogenic: Waste Handling
SAMEA4527643	6.46542	11.1434	13.7462	WT2	Anthropogenic: Waste Handling
SAMEA4527607	6.46078	11.1273	13.7187	WT2	Anthropogenic: Waste Handling
SAMEA4527678	6.44206	11.1089	13.7218	WT2	Anthropogenic: Waste Handling
SAMEA4527669	6.46697	11.1326	13.7126	WT2	Anthropogenic: Waste Handling
SAMEA4527611	6.46548	11.143	13.7457	WT2	Anthropogenic: Waste Handling
SAMEA4527620	6.48675	11.1777	13.7617	WT2	Anthropogenic: Waste Handling
SAMEA4527602	6.46634	11.1434	13.7453	WT2	Anthropogenic: Waste Handling
SAMEA4527619	6.47765	11.1682	13.7859	WT2	Anthropogenic: Waste Handling
SAMEA4527655	6.45637	11.1206	13.7049	WT2	Anthropogenic: Waste Handling
SAMEA4527637	6.44223	11.1088	13.7202	WT2	Anthropogenic: Waste Handling
SAMEA4527673	6.457	11.135	13.7249	WT2	Anthropogenic: Waste Handling
SAMEA4527628	6.47119	11.1515	13.7374	WT2	Anthropogenic: Waste Handling
SAMEA4527664	6.44226	11.1077	13.7094	WT2	Anthropogenic: Waste Handling
SAMEA4527646	6.44509	11.1134	13.725	WT2	Anthropogenic: Waste Handling
SAMEA4527615	6.47006	11.1506	13.7479	WT2	Anthropogenic: Waste Handling
SAMEA4527651	6.46599	11.1484	13.7585	WT2	Anthropogenic: Waste Handling
SAMEA4527633	6.48082	11.1686	13.7343	WT2	Anthropogenic: Waste Handling
SAMEA4527624	6.46576	11.1432	13.7439	WT2	Anthropogenic: Waste Handling
SAMEA4527660	6.46927	11.1488	13.7492	WT2	Anthropogenic: Waste Handling
SAMEA4527642	6.46718	11.145	13.7499	WT2	Anthropogenic: Waste Handling
SAMEA4527606	6.44339	11.1071	13.7195	WT2	Anthropogenic: Waste Handling
SAMEA4527659	6.46597	11.1436	13.7451	WT2	Anthropogenic: Waste Handling
SAMEA4527677	6.44675	11.1112	13.7254	WT2	Anthropogenic: Waste Handling
SAMEA4527668	6.45304	11.1215	13.7226	WT2	Anthropogenic: Waste Handling
SAMEA4527613	6.44107	11.1128	13.7079	WT2	Anthropogenic: Waste Handling
SAMEA4527631	6.49229	11.1718	13.7784	WT2	Anthropogenic: Waste Handling
SAMEA4527622	6.45495	11.1248	13.7485	WT2	Anthropogenic: Waste Handling
SAMEA4527640	6.47019	11.1489	13.7529	WT2	Anthropogenic: Waste Handling
SAMEA4527604	6.45039	11.1162	13.7182	WT2	Anthropogenic: Waste Handling
SAMEA4527657	6.47233	11.1461	13.7265	WT2	Anthropogenic: Waste Handling
SAMEA4527639	6.45483	11.1248	13.7267	WT2	Anthropogenic: Waste Handling
SAMEA4527675	6.47289	11.1356	13.6808	WT2	Anthropogenic: Waste Handling
SAMEA4527666	6.46641	11.1427	13.7417	WT2	Anthropogenic: Waste Handling
SAMEA4527648	6.475	11.159	13.7508	WT2	Anthropogenic: Waste Handling
SAMEA4527617	6.4706	11.1504	13.7668	WT2	Anthropogenic: Waste Handling
SAMEA4527653	6.41377	11.074	13.7594	WT2	Anthropogenic: Waste Handling
SAMEA4527635	6.48127	11.163	13.7341	WT2	Anthropogenic: Waste Handling
SAMEA4527671	6.45172	11.1205	13.7248	WT2	Anthropogenic: Waste Handling
SAMEA4527626	6.46522	11.1369	13.6279	WT2	Anthropogenic: Waste Handling
SAMEA4527662	6.45275	11.1512	13.7016	WT2	Anthropogenic: Waste Handling
SAMEA4527644	6.45789	11.1294	13.7134	WT2	Anthropogenic: Waste Handling
SAMEA4527608	6.48046	11.1759	13.7956	WT2	Anthropogenic: Waste Handling
SAMEA4527600	6.47104	11.1446	13.7125	WT2	Anthropogenic: Waste Handling
SAMEA4527679	6.44162	11.1102	13.7185	WT2	Anthropogenic: Waste Handling
SAMN04999990	6.9988	11.0585	10.867	TEH	Aquatic: Freshwater
SAMN04999989	6.99786	11.0641	10.867	TEH	Aquatic: Freshwater
SAMN04999994	6.99647	11.0539	10.8721	TEH	Aquatic: Freshwater
SAMN04999992	7.01046	11.0661	10.8297	TEH	Aquatic: Freshwater
SAMN04999996	6.99354	11.0985	10.8594	TEH	Aquatic: Freshwater
SAMN04999991	6.99948	11.0469	10.8789	TEH	Aquatic: Freshwater
SAMN04999995	6.99559	11.072	10.8619	TEH	Aquatic: Freshwater
SAMN04999993	6.99608	11.0594	10.8654	TEH	Aquatic: Freshwater
SAMN04999997	6.99636	11.0659	10.8611	TEH	Aquatic: Freshwater
SAMN07666205	3.39714	3.72126	3.41307	NBG	0
SAMN05713764	3.88519	2.38901	12.8556	CKG	Host-Associated: Animal intestine/rumen
SAMN05713782	3.8892	2.39234	12.8533	CKG	Host-Associated: Animal intestine/rumen
SAMN05713773	3.88318	2.38487	12.8596	CKG	Host-Associated: Animal intestine/rumen
SAMN05713768	3.88517	2.38828	12.8566	CKG	Host-Associated: Animal intestine/rumen
SAMN05713777	3.88622	2.38937	12.8559	CKG	Host-Associated: Animal intestine/rumen
SAMN05713759	3.8849	2.38849	12.8563	CKG	Host-Associated: Animal intestine/rumen
SAMN05713760	3.88696	2.39018	12.8551	CKG	Host-Associated: Animal intestine/rumen
SAMN05713766	3.89273	2.3962	12.8497	CKG	Host-Associated: Animal intestine/rumen
SAMN05713784	3.88589	2.38882	12.8564	CKG	Host-Associated: Animal intestine/rumen
SAMN05713775	3.88525	2.38857	12.8564	CKG	Host-Associated: Animal intestine/rumen
SAMN05713757	3.88647	2.39003	12.8549	CKG	Host-Associated: Animal intestine/rumen
SAMN05713779	3.88602	2.38907	12.856	CKG	Host-Associated: Animal intestine/rumen
SAMN05713762	3.88562	2.3884	12.8566	CKG	Host-Associated: Animal intestine/rumen
SAMN05713780	3.885	2.38851	12.8565	CKG	Host-Associated: Animal intestine/rumen
SAMN05713771	3.88395	2.38804	12.8562	CKG	Host-Associated: Animal intestine/rumen
SAMN05713765	3.88388	2.38791	12.8564	CKG	Host-Associated: Animal intestine/rumen
SAMN05713783	4.12157	2.56128	12.7485	CKG	Host-Associated: Animal intestine/rumen
SAMN05713774	3.88417	2.38806	12.8566	CKG	Host-Associated: Animal intestine/rumen
SAMN05713756	3.88383	2.38787	12.8566	CKG	Host-Associated: Animal intestine/rumen
SAMN05713769	3.88559	2.38833	12.8569	CKG	Host-Associated: Animal intestine/rumen
SAMN05713778	3.88777	2.3929	12.8525	CKG	Host-Associated: Animal intestine/rumen
SAMN05713761	3.87319	2.3832	12.8563	CKG	Host-Associated: Animal intestine/rumen
SAMN05713770	3.88406	2.38798	12.8566	CKG	Host-Associated: Animal intestine/rumen
SAMN05713767	3.88468	2.38857	12.8561	CKG	Host-Associated: Animal intestine/rumen
SAMN05713776	3.88388	2.3883	12.8562	CKG	Host-Associated: Animal intestine/rumen
SAMN05713758	3.88336	2.38909	12.8558	CKG	Host-Associated: Animal intestine/rumen
SAMN05713763	3.88389	2.38815	12.8563	CKG	Host-Associated: Animal intestine/rumen
SAMN05713781	3.91481	2.41437	12.8373	CKG	Host-Associated: Animal intestine/rumen
SAMN05713772	3.87802	2.38252	12.8598	CKG	Host-Associated: Animal intestine/rumen
SAMN11053007	7.26053	0.34414	5.03339	HG6	Host-Associated: Human intestine
SAMN11053025	5.33193	1.10684	4.20613	IFG	Host-Associated: Human intestine
SAMN11053016	3.89992	2.60393	3.90846	NBG	Host-Associated: Human intestine
SAMN11052996	9.39112	-0.186921	5.3917	HG4	Host-Associated: Human intestine
SAMN11052987	8.85527	-0.327717	5.14776	HG4	Host-Associated: Human intestine
SAMN11052992	9.69974	-0.389323	5.59613	HG4	Host-Associated: Human intestine
SAMN11053012	7.2654	0.341658	5.03609	HG6	Host-Associated: Human intestine
SAMN11053021	7.53889	-0.543618	4.66552	HG5	Host-Associated: Human intestine
SAMN11053003	6.0232	0.689116	4.2645	HG6	Host-Associated: Human intestine
SAMN11053009	7.25953	0.340525	5.0286	HG6	Host-Associated: Human intestine
SAMN11053018	8.91061	-0.800804	5.22657	HG3	Host-Associated: Human intestine
SAMN11052998	3.97026	2.39136	3.86784	NBG	Host-Associated: Human intestine
SAMN11052989	9.09934	-0.491814	5.52931	HG4	Host-Associated: Human intestine
SAMN11052990	8.80658	-0.358646	5.05891	HG4	Host-Associated: Human intestine
SAMN11053010	7.25849	0.349351	5.03541	HG6	Host-Associated: Human intestine
SAMN11053001	10.4374	-1.10639	6.9098	HG1	Host-Associated: Human intestine
SAMN11052994	9.44037	-0.208545	5.47854	HG4	Host-Associated: Human intestine
SAMN11053014	7.23851	0.350573	5.00413	HG6	Host-Associated: Human intestine
SAMN11053023	9.34815	0.333227	5.30472	HG4	Host-Associated: Human intestine
SAMN11053005	6.80805	-0.237398	4.17599	HG6	Host-Associated: Human intestine
SAMN11053008	3.93808	2.9923	3.95156	NBG	Host-Associated: Human intestine
SAMN11053026	6.27246	0.593989	4.37156	HG6	Host-Associated: Human intestine
SAMN11053017	9.07892	-0.523169	5.61327	HG4	Host-Associated: Human intestine
SAMN11052997	10.3314	-0.959275	6.97013	HG1	Host-Associated: Human intestine
SAMN11052988	4.23725	2.14553	3.9893	NBG	Host-Associated: Human intestine
SAMN11053000	10.4531	-1.08637	6.87264	HG1	Host-Associated: Human intestine
SAMN11052993	6.83394	-0.0727488	4.43564	HG6	Host-Associated: Human intestine
SAMN11053022	7.52233	-0.568069	4.75	HG5	Host-Associated: Human intestine
SAMN11053004	6.85681	-0.214515	4.1848	HG6	Host-Associated: Human intestine
SAMN11053019	7.516	-0.560473	4.7731	HG5	Host-Associated: Human intestine
SAMN11052999	10.3575	-1.00681	6.9452	HG1	Host-Associated: Human intestine
SAMN11052991	9.08395	-0.476376	5.52325	HG4	Host-Associated: Human intestine
SAMN11053011	7.26693	0.348615	5.05572	HG6	Host-Associated: Human intestine
SAMN11053020	4.32127	2.20584	3.93958	NBG	Host-Associated: Human intestine
SAMN11053002	9.2078	-0.136548	5.29543	HG4	Host-Associated: Human intestine
SAMN11052995	9.3567	-0.0444832	5.31825	HG4	Host-Associated: Human intestine
SAMN11053015	9.56799	-0.342681	5.15979	HG4	Host-Associated: Human intestine
SAMN11053024	9.37791	0.320979	5.2838	HG4	Host-Associated: Human intestine
SAMN11053006	6.81146	-0.243361	4.16235	HG6	Host-Associated: Human intestine
SAMN00737747	9.48931	9.95209	11.2488	TER	Terrestrial: Soil and Dry Environments
SAMN00736182	10.214	10.0805	11.7624	TER	Terrestrial: Soil and Dry Environments
SAMEA4019803	9.29543	-1.44216	4.99563	HG3	Host-Associated: Human intestine
SAMEA4019821	11.6034	-2.25873	5.60263	HG3	Host-Associated: Human intestine
SAMEA4019812	11.1807	-2.00028	6.09397	HG3	Host-Associated: Human intestine
SAMEA4019830	9.97167	-1.35701	5.83954	HG3	Host-Associated: Human intestine
SAMEA4019784	10.517	-1.82621	5.53826	HG3	Host-Associated: Human intestine
SAMEA4019829	8.57434	-1.04604	4.5885	HG4	Host-Associated: Human intestine
SAMEA4019775	9.52411	-1.25584	5.29986	HG3	Host-Associated: Human intestine
SAMEA4019793	7.0727	-0.381145	4.47883	HG6	Host-Associated: Human intestine
SAMEA4019838	10.4119	-1.75195	5.17775	HG3	Host-Associated: Human intestine
SAMEA4019843	10.6797	-2.17746	5.17111	HG3	Host-Associated: Human intestine
SAMEA4019807	8.16176	-0.830541	4.68371	HG4	Host-Associated: Human intestine
SAMEA4019780	11.5169	-2.20143	5.5931	HG3	Host-Associated: Human intestine
SAMEA4019825	11.4807	-2.28229	5.77644	HG3	Host-Associated: Human intestine
SAMEA4019771	10.2108	-1.64887	5.42251	HG3	Host-Associated: Human intestine
SAMEA4019816	8.60408	-1.19662	4.95863	HG4	Host-Associated: Human intestine
SAMEA4019834	9.83847	-1.59794	5.31498	HG3	Host-Associated: Human intestine
SAMEA4019788	9.81363	-1.80415	5.1273	HG3	Host-Associated: Human intestine
SAMEA4019779	10.524	-1.88952	5.55873	HG3	Host-Associated: Human intestine
SAMEA4019797	10.3159	-1.67555	5.44796	HG3	Host-Associated: Human intestine
SAMEA4019841	10.9666	-1.87705	5.70768	HG3	Host-Associated: Human intestine
SAMEA4019805	8.5672	-1.32644	5.47713	HG3	Host-Associated: Human intestine
SAMEA4019823	10.016	-1.71885	5.4817	HG3	Host-Associated: Human intestine
SAMEA4019814	10.0369	-1.6202	5.36123	HG3	Host-Associated: Human intestine
SAMEA4019832	9.88296	-1.68534	5.08323	HG3	Host-Associated: Human intestine
SAMEA4019786	8.26025	-0.655388	4.40171	HG4	Host-Associated: Human intestine
SAMEA4019777	8.55944	-0.717733	4.8215	HG4	Host-Associated: Human intestine
SAMEA4019795	7.63389	-0.722285	4.65517	HG5	Host-Associated: Human intestine
SAMEA4019809	9.40441	-1.3571	5.39116	HG3	Host-Associated: Human intestine
SAMEA4019782	9.70492	-1.32296	5.47031	HG3	Host-Associated: Human intestine
SAMEA4019827	10.136	-1.55693	5.02865	HG3	Host-Associated: Human intestine
SAMEA4019773	9.56861	-1.27094	5.40769	HG3	Host-Associated: Human intestine
SAMEA4019818	10.7331	-1.8734	5.69981	HG3	Host-Associated: Human intestine
SAMEA4019791	9.98507	-1.84531	4.60899	HG3	Host-Associated: Human intestine
SAMEA4019836	10.6352	-2.13268	5.00043	HG3	Host-Associated: Human intestine
SAMEA4019801	9.56729	-1.51056	4.92112	HG3	Host-Associated: Human intestine
SAMEA4019810	9.30201	-1.397	4.95906	HG3	Host-Associated: Human intestine
SAMEA4019799	9.64756	-1.5585	4.72356	HG3	Host-Associated: Human intestine
SAMEA4019840	11.3186	-2.31534	5.32553	HG3	Host-Associated: Human intestine
SAMEA4019804	11.3145	-2.18336	5.32107	HG3	Host-Associated: Human intestine
SAMEA4019822	9.1363	-1.54505	5.22751	HG3	Host-Associated: Human intestine
SAMEA4019813	10.4344	-1.69129	5.81764	HG3	Host-Associated: Human intestine
SAMEA4019831	8.82953	-1.29741	5.05626	HG3	Host-Associated: Human intestine
SAMEA4019785	9.39919	-1.32951	4.6181	HG3	Host-Associated: Human intestine
SAMEA4019776	10.3709	-2.00719	4.93027	HG3	Host-Associated: Human intestine
SAMEA4019794	10.9477	-2.08306	5.26237	HG3	Host-Associated: Human intestine
SAMEA4019839	11.0053	-1.88753	5.9863	HG3	Host-Associated: Human intestine
SAMEA4019808	7.91804	-0.708366	4.39681	HG6	Host-Associated: Human intestine
SAMEA4019781	10.4089	-1.68373	5.74397	HG3	Host-Associated: Human intestine
SAMEA4019826	9.76426	-1.64216	4.9232	HG3	Host-Associated: Human intestine
SAMEA4019772	9.70065	-1.51009	5.32068	HG3	Host-Associated: Human intestine
SAMEA4019817	10.3163	-1.69354	5.38051	HG3	Host-Associated: Human intestine
SAMEA4019790	8.95457	-0.636188	5.62768	HG4	Host-Associated: Human intestine
SAMEA4019835	10.546	-1.86923	5.24622	HG3	Host-Associated: Human intestine
SAMEA4019800	10.9555	-1.73316	6.24219	HG3	Host-Associated: Human intestine
SAMEA4019789	7.95871	-1.51774	5.52283	HG5	Host-Associated: Human intestine
SAMEA4019798	10.3322	-1.56503	5.09045	HG3	Host-Associated: Human intestine
SAMEA4019842	10.6914	-2.20416	4.87049	HG3	Host-Associated: Human intestine
SAMEA4019806	9.37483	-1.53452	4.62966	HG3	Host-Associated: Human intestine
SAMEA4019824	9.69101	-1.62761	4.69312	HG3	Host-Associated: Human intestine
SAMEA4019815	10.5888	-1.91651	6.1635	HG3	Host-Associated: Human intestine
SAMEA4019833	10.0238	-1.44145	5.54806	HG3	Host-Associated: Human intestine
SAMEA4019787	9.56913	-1.3978	5.38252	HG3	Host-Associated: Human intestine
SAMEA4019778	9.92755	-1.67024	5.68251	HG3	Host-Associated: Human intestine
SAMEA4019796	10.9709	-2.26365	5.2771	HG3	Host-Associated: Human intestine
SAMEA4019783	9.83865	-1.70014	5.35037	HG3	Host-Associated: Human intestine
SAMEA4019828	8.53087	-1.04521	4.6594	HG4	Host-Associated: Human intestine
SAMEA4019774	9.14844	-0.945552	5.29886	HG3	Host-Associated: Human intestine
SAMEA4019819	10.9542	-2.23772	5.39051	HG3	Host-Associated: Human intestine
SAMEA4019792	9.71075	-1.04223	5.46925	HG3	Host-Associated: Human intestine
SAMEA4019837	10.6722	-1.75036	5.89021	HG3	Host-Associated: Human intestine
SAMEA4019802	8.12908	-1.00191	4.78694	HG4	Host-Associated: Human intestine
SAMEA4019820	10.2308	-1.65332	5.38961	HG3	Host-Associated: Human intestine
SAMEA4019811	9.87235	-1.18972	5.78992	HG3	Host-Associated: Human intestine
SAMN04435432	6.88999	11.3312	3.60388	HSS	Anthropogenic: Industrial and Built Environments
SAMN04435414	6.78347	11.3821	3.55416	HSS	Anthropogenic: Industrial and Built Environments
SAMN04435423	6.9792	11.334	3.67116	HSS	Anthropogenic: Industrial and Built Environments
SAMN04967852	6.66445	11.4737	3.47485	HSS	Anthropogenic: Industrial and Built Environments
SAMN04435401	6.65347	10.9556	3.61685	HSS	Anthropogenic: Industrial and Built Environments
SAMN04435445	6.73842	10.995	3.65104	HSS	Anthropogenic: Industrial and Built Environments
SAMN04435409	6.62458	10.8666	3.66442	HSS	Anthropogenic: Industrial and Built Environments
SAMN04435463	6.65809	11.5428	3.5134	HSS	Anthropogenic: Industrial and Built Environments
SAMN04435425	6.50472	10.9766	3.51343	HSS	Anthropogenic: Industrial and Built Environments
SAMN04435430	6.72687	10.9056	3.69643	HSS	Anthropogenic: Industrial and Built Environments
SAMN04435447	6.81602	11.0644	3.65823	HSS	Anthropogenic: Industrial and Built Environments
SAMN04435429	6.81107	11.4073	3.55525	HSS	Anthropogenic: Industrial and Built Environments
SAMN04435433	6.7112	10.8995	3.63892	HSS	Anthropogenic: Industrial and Built Environments
SAMN04435451	7.27409	11.3481	3.96163	HSS	Anthropogenic: Industrial and Built Environments
SAMN04435415	6.6888	10.8282	3.69659	HSS	Anthropogenic: Industrial and Built Environments
SAMN04435442	7.05531	11.2557	3.81333	HSS	Anthropogenic: Industrial and Built Environments
SAMN04435460	6.62081	11.4805	3.4789	HSS	Anthropogenic: Industrial and Built Environments
SAMN04435437	6.99838	11.2126	3.75206	HSS	Anthropogenic: Industrial and Built Environments
SAMN04435446	6.7342	11.2438	3.57807	HSS	Anthropogenic: Industrial and Built Environments
SAMN04435417	6.92317	11.3038	3.63061	HSS	Anthropogenic: Industrial and Built Environments
SAMN04435444	6.74077	11.1405	3.60796	HSS	Anthropogenic: Industrial and Built Environments
SAMN04435462	6.66276	11.5277	3.49093	HSS	Anthropogenic: Industrial and Built Environments
SAMN04435431	6.54804	10.7487	3.7466	HSS	Anthropogenic: Industrial and Built Environments
SAMN07606248	7.3835	-0.952384	5.10091	HG5	Host-Associated: Human intestine
SAMN07606266	8.34003	-2.57159	6.39648	HG5	Host-Associated: Human intestine
SAMN07606185	8.14854	-2.26413	6.0332	HG5	Host-Associated: Human intestine
SAMN07606257	7.0823	-0.773255	5.07985	HG5	Host-Associated: Human intestine
SAMN07606176	7.82931	-1.96189	5.75707	HG5	Host-Associated: Human intestine
SAMN07606275	8.04274	-2.24551	6.07086	HG5	Host-Associated: Human intestine
SAMN07606194	8.16006	-2.13573	6.35838	HG5	Host-Associated: Human intestine
SAMN07606239	6.68372	-0.147249	4.50118	HG6	Host-Associated: Human intestine
SAMN07606240	7.61953	-0.449523	4.90863	HG5	Host-Associated: Human intestine
SAMN07606204	4.84358	1.39805	4.09298	IFG	Host-Associated: Human intestine
SAMN07606222	8.06483	-2.20282	6.0503	HG5	Host-Associated: Human intestine
SAMN07606213	7.54091	-0.9584	4.94614	HG5	Host-Associated: Human intestine
SAMN07606231	7.87918	-1.65929	5.58912	HG5	Host-Associated: Human intestine
SAMN07606200	7.79641	-1.67427	5.76202	HG5	Host-Associated: Human intestine
SAMN07606189	8.31186	-2.44989	6.25778	HG5	Host-Associated: Human intestine
SAMN07606198	7.70915	-1.67975	5.67667	HG5	Host-Associated: Human intestine
SAMN07606244	8.23989	-2.49555	5.8719	HG5	Host-Associated: Human intestine
SAMN07606208	7.87576	-1.78488	6.11819	HG5	Host-Associated: Human intestine
SAMN07606262	6.77347	0.0786835	4.34769	HG6	Host-Associated: Human intestine
SAMN07606181	7.66268	-1.5938	5.85771	HG5	Host-Associated: Human intestine
SAMN07606226	8.01344	-2.0811	5.83542	HG5	Host-Associated: Human intestine
SAMN07606253	6.05163	0.518265	4.44711	HG6	Host-Associated: Human intestine
SAMN07606172	8.17217	-2.33676	6.00512	HG5	Host-Associated: Human intestine
SAMN07606217	7.63707	-1.39259	5.53115	HG5	Host-Associated: Human intestine
SAMN07606271	6.69746	-0.025342	4.49503	HG6	Host-Associated: Human intestine
SAMN07606190	7.77287	-1.76574	6.11772	HG5	Host-Associated: Human intestine
SAMN07606235	8.26027	-2.0894	6.47364	HG5	Host-Associated: Human intestine
SAMN07606268	7.11447	-0.583197	4.74946	HG5	Host-Associated: Human intestine
SAMN07606187	7.50909	-1.28211	5.6868	HG5	Host-Associated: Human intestine
SAMN07606259	7.62684	-1.30604	5.77013	HG5	Host-Associated: Human intestine
SAMN07606178	8.17814	-2.38512	6.21112	HG5	Host-Associated: Human intestine
SAMN07606277	7.15968	-0.588609	4.76405	HG5	Host-Associated: Human intestine
SAMN07606196	8.08283	-1.95763	5.89336	HG5	Host-Associated: Human intestine
SAMN07606242	7.49666	-1.2808	5.62206	HG5	Host-Associated: Human intestine
SAMN07606206	8.31422	-2.52696	6.15618	HG5	Host-Associated: Human intestine
SAMN07606260	7.28136	-0.608262	4.72491	HG5	Host-Associated: Human intestine
SAMN07606224	7.86215	-1.70173	6.08375	HG5	Host-Associated: Human intestine
SAMN07606251	7.99476	-1.80765	6.00621	HG5	Host-Associated: Human intestine
SAMN07606215	7.77405	-1.33322	5.16241	HG5	Host-Associated: Human intestine
SAMN07606233	7.88133	-1.50204	6.121	HG5	Host-Associated: Human intestine
SAMN07606202	7.90969	-1.94048	5.6274	HG5	Host-Associated: Human intestine
SAMN07606220	8.14352	-2.28012	5.94733	HG5	Host-Associated: Human intestine
SAMN07606211	6.70791	-0.614828	4.81653	HG6	Host-Associated: Human intestine
SAMN07606246	7.87887	-1.70941	5.85432	HG5	Host-Associated: Human intestine
SAMN07606264	7.88866	-1.50512	5.71802	HG5	Host-Associated: Human intestine
SAMN07606183	8.24023	-2.46837	6.17743	HG5	Host-Associated: Human intestine
SAMN07606228	7.2184	-0.790437	5.10103	HG5	Host-Associated: Human intestine
SAMN07606255	7.13106	-0.156216	4.31056	HG6	Host-Associated: Human intestine
SAMN07606174	8.48015	-2.70716	6.31534	HG5	Host-Associated: Human intestine
SAMN07606219	6.03949	0.714016	4.19832	HG6	Host-Associated: Human intestine
SAMN07606273	8.49915	-2.76608	6.37009	HG5	Host-Associated: Human intestine
SAMN07606192	7.87437	-1.60647	5.80488	HG5	Host-Associated: Human intestine
SAMN07606237	7.56977	-1.36224	5.77068	HG5	Host-Associated: Human intestine
SAMN07606249	6.17111	0.369386	4.47992	HG6	Host-Associated: Human intestine
SAMN07606267	5.22384	1.13806	4.10724	IFG	Host-Associated: Human intestine
SAMN07606186	8.36565	-2.66135	6.16055	HG5	Host-Associated: Human intestine
SAMN07606258	7.09625	-0.638331	4.89517	HG5	Host-Associated: Human intestine
SAMN07606177	7.61313	-1.46407	5.60337	HG5	Host-Associated: Human intestine
SAMN07606276	7.848	-1.29473	5.19241	HG5	Host-Associated: Human intestine
SAMN07606195	7.7309	-1.66082	5.76721	HG5	Host-Associated: Human intestine
SAMN07606241	6.42231	-0.357321	4.74325	HG6	Host-Associated: Human intestine
SAMN07606205	8.11855	-1.82066	6.44233	HG5	Host-Associated: Human intestine
SAMN07606223	7.8418	-1.46182	5.30751	HG5	Host-Associated: Human intestine
SAMN07606250	8.12665	-2.21241	5.78582	HG5	Host-Associated: Human intestine
SAMN07606214	8.50536	-0.959584	3.90917	HG4	Host-Associated: Human intestine
SAMN07606232	6.49116	0.30449	4.2704	HG6	Host-Associated: Human intestine
SAMN07606201	7.46892	-1.20492	5.23626	HG5	Host-Associated: Human intestine
SAMN07606210	7.84933	-1.56607	5.66964	HG5	Host-Associated: Human intestine
SAMN07606199	8.26302	-2.55515	6.21326	HG5	Host-Associated: Human intestine
SAMN07606245	7.49629	-1.14829	5.15516	HG5	Host-Associated: Human intestine
SAMN07606209	6.60698	-0.0512487	4.48896	HG6	Host-Associated: Human intestine
SAMN07606263	7.47527	-1.36357	5.68126	HG5	Host-Associated: Human intestine
SAMN07606182	8.04945	-2.22725	5.88183	HG5	Host-Associated: Human intestine
SAMN07606227	7.88453	-1.89632	5.65798	HG5	Host-Associated: Human intestine
SAMN07606254	7.69045	-1.38198	5.88096	HG5	Host-Associated: Human intestine
SAMN07606173	8.61365	-2.84242	6.3525	HG5	Host-Associated: Human intestine
SAMN07606218	7.55756	-1.25477	5.51052	HG5	Host-Associated: Human intestine
SAMN07606272	6.10208	0.278798	4.46323	HG6	Host-Associated: Human intestine
SAMN07606191	8.38852	-2.69616	6.23175	HG5	Host-Associated: Human intestine
SAMN07606236	7.75274	-1.59114	5.93707	HG5	Host-Associated: Human intestine
SAMN07606269	7.43457	-1.07356	5.14953	HG5	Host-Associated: Human intestine
SAMN07606188	7.71323	-1.48269	5.74791	HG5	Host-Associated: Human intestine
SAMN07606179	8.19778	-2.44848	5.96154	HG5	Host-Associated: Human intestine
SAMN07606278	7.78937	-1.85707	5.45681	HG5	Host-Associated: Human intestine
SAMN07606197	8.17105	-2.47327	6.17978	HG5	Host-Associated: Human intestine
SAMN07606243	7.51563	-0.997903	5.09397	HG5	Host-Associated: Human intestine
SAMN07606207	7.68278	-1.45438	5.81187	HG5	Host-Associated: Human intestine
SAMN07606261	7.73561	-1.44128	5.47823	HG5	Host-Associated: Human intestine
SAMN07606180	8.26281	-2.38944	6.35277	HG5	Host-Associated: Human intestine
SAMN07606225	7.07072	0.0116864	4.32325	HG6	Host-Associated: Human intestine
SAMN07606252	7.57511	-1.32345	5.79012	HG5	Host-Associated: Human intestine
SAMN07606216	8.04565	-2.06778	5.93369	HG5	Host-Associated: Human intestine
SAMN07606270	8.36544	-2.63261	6.10919	HG5	Host-Associated: Human intestine
SAMN07606234	6.19224	0.480821	4.31242	HG6	Host-Associated: Human intestine
SAMN07606203	8.28957	-2.47446	6.17986	HG5	Host-Associated: Human intestine
SAMN07606221	8.14333	-2.32355	6.00826	HG5	Host-Associated: Human intestine
SAMN07606212	7.36256	-0.960208	5.44126	HG5	Host-Associated: Human intestine
SAMN07606230	7.14277	-0.554456	4.70225	HG5	Host-Associated: Human intestine
SAMN07606247	7.6428	-1.38795	5.60134	HG5	Host-Associated: Human intestine
SAMN07606265	7.58573	-1.27223	5.44698	HG5	Host-Associated: Human intestine
SAMN07606184	7.62782	-1.56245	5.54722	HG5	Host-Associated: Human intestine
SAMN07606229	7.67705	-1.40113	5.83098	HG5	Host-Associated: Human intestine
SAMN07606256	7.85311	-1.65038	5.88476	HG5	Host-Associated: Human intestine
SAMN07606175	7.91337	-2.01532	5.92959	HG5	Host-Associated: Human intestine
SAMN07606274	7.83822	-1.60102	5.92915	HG5	Host-Associated: Human intestine
SAMN07606193	8.02487	-2.15175	6.17004	HG5	Host-Associated: Human intestine
SAMN07606238	7.53619	-1.28405	5.73283	HG5	Host-Associated: Human intestine
SAMN08010224	4.9425	2.48623	13.2806	CKG	Host-Associated: Animal intestine/rumen
SAMN08010062	4.97741	2.33011	13.1073	CKG	Host-Associated: Animal intestine/rumen
SAMN08010143	4.69527	2.48018	13.1947	CKG	Host-Associated: Animal intestine/rumen
SAMN08010026	4.66578	2.41477	13.2798	CKG	Host-Associated: Animal intestine/rumen
SAMN08010107	4.98937	2.45369	13.0188	CKG	Host-Associated: Animal intestine/rumen
SAMN08010242	4.93231	2.47464	13.3306	CKG	Host-Associated: Animal intestine/rumen
SAMN08010080	4.68147	2.48287	13.1904	CKG	Host-Associated: Animal intestine/rumen
SAMN08010161	4.96711	2.46767	13.3015	CKG	Host-Associated: Animal intestine/rumen
SAMN08010008	4.93039	2.47022	13.3254	CKG	Host-Associated: Animal intestine/rumen
SAMN08010206	4.96489	2.32206	13.1266	CKG	Host-Associated: Animal intestine/rumen
SAMN08010044	4.97259	2.42886	12.9961	CKG	Host-Associated: Animal intestine/rumen
SAMN08010125	4.82455	2.54315	12.8595	CKG	Host-Associated: Animal intestine/rumen
SAMN08010233	4.91282	2.48719	13.3146	CKG	Host-Associated: Animal intestine/rumen
SAMN08010071	4.92866	2.47528	13.3226	CKG	Host-Associated: Animal intestine/rumen
SAMN08010152	4.65543	2.41913	13.281	CKG	Host-Associated: Animal intestine/rumen
SAMN08010116	4.97004	2.43433	12.986	CKG	Host-Associated: Animal intestine/rumen
SAMN08010170	5.11778	2.43083	13.162	CKG	Host-Associated: Animal intestine/rumen
SAMN08010017	4.68559	2.49675	13.1479	CKG	Host-Associated: Animal intestine/rumen
SAMN08010215	4.66874	2.39782	13.3013	CKG	Host-Associated: Animal intestine/rumen
SAMN08010053	4.96751	2.44177	12.9765	CKG	Host-Associated: Animal intestine/rumen
SAMN08010134	4.92057	2.46854	13.3288	CKG	Host-Associated: Animal intestine/rumen
SAMN08009871	4.47941	2.62126	12.9015	CKG	Host-Associated: Animal intestine/rumen
SAMN08009952	4.65624	2.50152	13.1027	CKG	Host-Associated: Animal intestine/rumen
SAMN08009790	4.68931	2.41919	13.2829	CKG	Host-Associated: Animal intestine/rumen
SAMN08009835	4.54806	2.41074	13.2271	CKG	Host-Associated: Animal intestine/rumen
SAMN08009916	4.60644	2.60305	12.8508	CKG	Host-Associated: Animal intestine/rumen
SAMN08009754	5.09011	2.42814	13.178	CKG	Host-Associated: Animal intestine/rumen
SAMN08009817	4.92834	2.47048	13.3257	CKG	Host-Associated: Animal intestine/rumen
SAMN08009970	4.81803	2.54396	12.8615	CKG	Host-Associated: Animal intestine/rumen
SAMN08009853	4.53627	2.40668	13.2259	CKG	Host-Associated: Animal intestine/rumen
SAMN08009934	4.85154	2.34673	13.1657	CKG	Host-Associated: Animal intestine/rumen
SAMN08009772	4.82233	2.54328	12.861	CKG	Host-Associated: Animal intestine/rumen
SAMN08009808	4.66572	2.42566	13.2697	CKG	Host-Associated: Animal intestine/rumen
SAMN08009880	4.48449	2.62973	12.8544	CKG	Host-Associated: Animal intestine/rumen
SAMN08009961	4.96267	2.31906	13.132	CKG	Host-Associated: Animal intestine/rumen
SAMN08009844	4.50093	2.63525	12.8853	CKG	Host-Associated: Animal intestine/rumen
SAMN08009925	4.69759	2.45382	13.218	CKG	Host-Associated: Animal intestine/rumen
SAMN08009763	4.96716	2.43956	12.9811	CKG	Host-Associated: Animal intestine/rumen
SAMN08009826	4.50202	2.63692	12.8789	CKG	Host-Associated: Animal intestine/rumen
SAMN08009907	4.67665	2.51999	13.1002	CKG	Host-Associated: Animal intestine/rumen
SAMN08009862	4.50168	2.64159	12.8741	CKG	Host-Associated: Animal intestine/rumen
SAMN08009943	4.8739	2.34301	13.1601	CKG	Host-Associated: Animal intestine/rumen
SAMN08009781	5.10794	2.44123	13.1863	CKG	Host-Associated: Animal intestine/rumen
SAMN08010187	4.95831	2.45048	12.9647	CKG	Host-Associated: Animal intestine/rumen
SAMN08010088	4.6874	2.46261	13.2026	CKG	Host-Associated: Animal intestine/rumen
SAMN08010169	5.11398	2.44181	13.191	CKG	Host-Associated: Animal intestine/rumen
SAMN08009800	4.65645	2.50429	13.1109	CKG	Host-Associated: Animal intestine/rumen
SAMN08010079	4.69442	2.48263	13.1852	CKG	Host-Associated: Animal intestine/rumen
SAMN08010196	4.95879	2.44686	12.9665	CKG	Host-Associated: Animal intestine/rumen
SAMN08010097	4.6737	2.41378	13.2807	CKG	Host-Associated: Animal intestine/rumen
SAMN08009879	4.49855	2.63917	12.8765	CKG	Host-Associated: Animal intestine/rumen
SAMN08009798	4.68777	2.47472	13.1997	CKG	Host-Associated: Animal intestine/rumen
SAMN08009996	4.66881	2.41521	13.2796	CKG	Host-Associated: Animal intestine/rumen
SAMN08009897	4.63964	2.47682	13.1512	CKG	Host-Associated: Animal intestine/rumen
SAMN08009978	4.96749	2.43555	12.9776	CKG	Host-Associated: Animal intestine/rumen
SAMN08010000	4.93084	2.48915	13.3063	CKG	Host-Associated: Animal intestine/rumen
SAMN08009888	4.6132	2.4926	13.121	CKG	Host-Associated: Animal intestine/rumen
SAMN08009969	4.8098	2.54924	12.851	CKG	Host-Associated: Animal intestine/rumen
SAMN08009987	5.0894	2.44179	13.171	CKG	Host-Associated: Animal intestine/rumen
SAMN08009789	4.93588	2.47064	13.3276	CKG	Host-Associated: Animal intestine/rumen
SAMN08010228	4.69037	2.48665	13.1834	CKG	Host-Associated: Animal intestine/rumen
SAMN08010066	4.66429	2.4143	13.2833	CKG	Host-Associated: Animal intestine/rumen
SAMN08010147	4.95067	2.47534	13.3101	CKG	Host-Associated: Animal intestine/rumen
SAMN08010183	4.9838	2.32908	13.0965	CKG	Host-Associated: Animal intestine/rumen
SAMN08010246	4.65179	2.41084	13.2833	CKG	Host-Associated: Animal intestine/rumen
SAMN08010084	4.90936	2.49305	13.3076	CKG	Host-Associated: Animal intestine/rumen
SAMN08010165	4.66568	2.42491	13.2724	CKG	Host-Associated: Animal intestine/rumen
SAMN08010048	4.96054	2.44848	12.9684	CKG	Host-Associated: Animal intestine/rumen
SAMN08010129	4.96178	2.31924	13.1282	CKG	Host-Associated: Animal intestine/rumen
SAMN08010237	4.62285	2.5295	13.0497	CKG	Host-Associated: Animal intestine/rumen
SAMN08010075	4.64624	2.51748	13.0763	CKG	Host-Associated: Animal intestine/rumen
SAMN08010156	4.71463	2.47652	13.2112	CKG	Host-Associated: Animal intestine/rumen
SAMN08010093	4.68394	2.42211	13.2906	CKG	Host-Associated: Animal intestine/rumen
SAMN08010174	4.9657	2.32289	13.1342	CKG	Host-Associated: Animal intestine/rumen
SAMN08010219	4.75572	2.4845	13.2344	CKG	Host-Associated: Animal intestine/rumen
SAMN08010057	5.10911	2.43806	13.1732	CKG	Host-Associated: Animal intestine/rumen
SAMN08010138	4.65586	2.41586	13.2802	CKG	Host-Associated: Animal intestine/rumen
SAMN08009875	4.50317	2.62255	12.906	CKG	Host-Associated: Animal intestine/rumen
SAMN08009956	4.87419	2.34522	13.1575	CKG	Host-Associated: Animal intestine/rumen
SAMN08009794	4.67235	2.41723	13.2935	CKG	Host-Associated: Animal intestine/rumen
SAMN08009839	4.55019	2.41064	13.2237	CKG	Host-Associated: Animal intestine/rumen
SAMN08009758	4.96949	2.31666	13.1279	CKG	Host-Associated: Animal intestine/rumen
SAMN08009992	4.97811	2.33657	13.0936	CKG	Host-Associated: Animal intestine/rumen
SAMN08009893	4.62154	2.49591	13.1075	CKG	Host-Associated: Animal intestine/rumen
SAMN08009974	4.97845	2.41604	13.0318	CKG	Host-Associated: Animal intestine/rumen
SAMN08009857	4.56174	2.61521	12.853	CKG	Host-Associated: Animal intestine/rumen
SAMN08009938	4.66295	2.55457	12.9467	CKG	Host-Associated: Animal intestine/rumen
SAMN08009776	4.96106	2.45241	12.9687	CKG	Host-Associated: Animal intestine/rumen
SAMN08009884	4.51431	2.40458	13.2171	CKG	Host-Associated: Animal intestine/rumen
SAMN08009848	4.50636	2.63178	12.888	CKG	Host-Associated: Animal intestine/rumen
SAMN08009929	4.87198	2.34347	13.1597	CKG	Host-Associated: Animal intestine/rumen
SAMN08009767	5.11605	2.44246	13.1817	CKG	Host-Associated: Animal intestine/rumen
SAMN08009983	4.80964	2.54707	12.8602	CKG	Host-Associated: Animal intestine/rumen
SAMN08009866	4.54143	2.40229	13.2336	CKG	Host-Associated: Animal intestine/rumen
SAMN08009947	4.66214	2.50199	13.0883	CKG	Host-Associated: Animal intestine/rumen
SAMN08009785	4.97392	2.3259	13.1189	CKG	Host-Associated: Animal intestine/rumen
SAMN08009831	4.61472	2.41355	13.2496	CKG	Host-Associated: Animal intestine/rumen
SAMN08009912	4.66834	2.40699	13.2657	CKG	Host-Associated: Animal intestine/rumen
SAMN08009813	4.65583	2.50388	13.1106	CKG	Host-Associated: Animal intestine/rumen
SAMN08009930	4.84654	2.36331	13.1527	CKG	Host-Associated: Animal intestine/rumen
SAMN08009804	4.73069	2.44468	13.2654	CKG	Host-Associated: Animal intestine/rumen
SAMN08009840	4.55534	2.40901	13.2218	CKG	Host-Associated: Animal intestine/rumen
SAMN08009921	4.66211	2.50343	13.1144	CKG	Host-Associated: Animal intestine/rumen
SAMN08009822	4.65925	2.41662	13.2811	CKG	Host-Associated: Animal intestine/rumen
SAMN08009903	4.56152	2.58929	12.8819	CKG	Host-Associated: Animal intestine/rumen
SAMN08010031	4.96047	2.31754	13.1316	CKG	Host-Associated: Animal intestine/rumen
SAMN08010112	5.11561	2.44336	13.1852	CKG	Host-Associated: Animal intestine/rumen
SAMN08010013	4.64919	2.49451	13.1329	CKG	Host-Associated: Animal intestine/rumen
SAMN08010211	4.6985	2.42073	13.2755	CKG	Host-Associated: Animal intestine/rumen
SAMN08010130	4.96664	2.31908	13.1296	CKG	Host-Associated: Animal intestine/rumen
SAMN08010004	4.64664	2.53258	13.0275	CKG	Host-Associated: Animal intestine/rumen
SAMN08010202	5.10664	2.439	13.1805	CKG	Host-Associated: Animal intestine/rumen
SAMN08010040	4.81742	2.54564	12.8583	CKG	Host-Associated: Animal intestine/rumen
SAMN08010121	4.98339	2.45634	12.9956	CKG	Host-Associated: Animal intestine/rumen
SAMN08010022	4.93478	2.4693	13.3207	CKG	Host-Associated: Animal intestine/rumen
SAMN08010103	4.96187	2.31991	13.1337	CKG	Host-Associated: Animal intestine/rumen
SAMN08010220	4.69998	2.48115	13.1982	CKG	Host-Associated: Animal intestine/rumen
SAMN08010226	4.87461	2.48974	13.3046	CKG	Host-Associated: Animal intestine/rumen
SAMN08010064	4.9252	2.47016	13.3238	CKG	Host-Associated: Animal intestine/rumen
SAMN08010145	4.65771	2.48992	13.1403	CKG	Host-Associated: Animal intestine/rumen
SAMN08010028	5.11216	2.44167	13.1849	CKG	Host-Associated: Animal intestine/rumen
SAMN08010109	4.80633	2.55187	12.85	CKG	Host-Associated: Animal intestine/rumen
SAMN08010244	4.6687	2.408	13.2846	CKG	Host-Associated: Animal intestine/rumen
SAMN08010082	4.66005	2.47524	13.1926	CKG	Host-Associated: Animal intestine/rumen
SAMN08010163	4.70207	2.42534	13.2941	CKG	Host-Associated: Animal intestine/rumen
SAMN08010208	5.07365	2.44952	13.1951	CKG	Host-Associated: Animal intestine/rumen
SAMN08010046	4.80538	2.54964	12.8563	CKG	Host-Associated: Animal intestine/rumen
SAMN08010127	5.09387	2.44034	13.1819	CKG	Host-Associated: Animal intestine/rumen
SAMN08010235	4.69933	2.47787	13.2019	CKG	Host-Associated: Animal intestine/rumen
SAMN08010073	4.66583	2.42699	13.2627	CKG	Host-Associated: Animal intestine/rumen
SAMN08010154	4.92554	2.4906	13.305	CKG	Host-Associated: Animal intestine/rumen
SAMN08010190	4.97285	2.42207	12.9924	CKG	Host-Associated: Animal intestine/rumen
SAMN08010037	5.11953	2.44036	13.1774	CKG	Host-Associated: Animal intestine/rumen
SAMN08010118	4.80953	2.54965	12.8523	CKG	Host-Associated: Animal intestine/rumen
SAMN08010091	4.94459	2.46891	13.3195	CKG	Host-Associated: Animal intestine/rumen
SAMN08010172	4.95601	2.32052	13.1329	CKG	Host-Associated: Animal intestine/rumen
SAMN08010019	4.65275	2.48461	13.1521	CKG	Host-Associated: Animal intestine/rumen
SAMN08010217	5.03513	2.4581	13.2006	CKG	Host-Associated: Animal intestine/rumen
SAMN08010055	4.80951	2.55031	12.8516	CKG	Host-Associated: Animal intestine/rumen
SAMN08010136	4.66075	2.41452	13.28	CKG	Host-Associated: Animal intestine/rumen
SAMN08009873	4.49561	2.64224	12.875	CKG	Host-Associated: Animal intestine/rumen
SAMN08009954	4.71864	2.46348	13.1133	CKG	Host-Associated: Animal intestine/rumen
SAMN08009792	4.65469	2.41828	13.29	CKG	Host-Associated: Animal intestine/rumen
SAMN08009837	4.58315	2.44577	13.1973	CKG	Host-Associated: Animal intestine/rumen
SAMN08009918	4.63403	2.5852	12.8725	CKG	Host-Associated: Animal intestine/rumen
SAMN08009756	4.96514	2.3112	13.1271	CKG	Host-Associated: Animal intestine/rumen
SAMN08009990	4.96146	2.3139	13.1343	CKG	Host-Associated: Animal intestine/rumen
SAMN08009819	4.6652	2.41647	13.2819	CKG	Host-Associated: Animal intestine/rumen
SAMN08009891	4.60236	2.47186	13.1438	CKG	Host-Associated: Animal intestine/rumen
SAMN08009855	4.55279	2.40935	13.2301	CKG	Host-Associated: Animal intestine/rumen
SAMN08009936	4.75336	2.41026	13.154	CKG	Host-Associated: Animal intestine/rumen
SAMN08009774	5.10435	2.44262	13.1783	CKG	Host-Associated: Animal intestine/rumen
SAMN08009882	4.55147	2.41491	13.2191	CKG	Host-Associated: Animal intestine/rumen
SAMN08009963	4.97243	2.29563	13.1036	CKG	Host-Associated: Animal intestine/rumen
SAMN08009846	4.5662	2.41365	13.2314	CKG	Host-Associated: Animal intestine/rumen
SAMN08009927	4.71522	2.40568	13.2524	CKG	Host-Associated: Animal intestine/rumen
SAMN08009765	4.95798	2.45036	12.9664	CKG	Host-Associated: Animal intestine/rumen
SAMN08009828	4.55099	2.42013	13.2133	CKG	Host-Associated: Animal intestine/rumen
SAMN08009909	4.66433	2.46613	13.1804	CKG	Host-Associated: Animal intestine/rumen
SAMN08009981	4.85484	2.51793	12.8967	CKG	Host-Associated: Animal intestine/rumen
SAMN08009864	4.49915	2.6405	12.8741	CKG	Host-Associated: Animal intestine/rumen
SAMN08009945	4.87126	2.34516	13.1654	CKG	Host-Associated: Animal intestine/rumen
SAMN08009783	4.96307	2.3211	13.1299	CKG	Host-Associated: Animal intestine/rumen
SAMN08009910	4.69278	2.40882	13.2639	CKG	Host-Associated: Animal intestine/rumen
SAMN08010189	4.85485	2.52305	12.8844	CKG	Host-Associated: Animal intestine/rumen
SAMN08009811	4.70873	2.4673	13.2231	CKG	Host-Associated: Animal intestine/rumen
SAMN08009802	4.95756	2.47331	13.2996	CKG	Host-Associated: Animal intestine/rumen
SAMN08010198	4.96673	2.43716	12.9777	CKG	Host-Associated: Animal intestine/rumen
SAMN08009820	4.64767	2.41189	13.2841	CKG	Host-Associated: Animal intestine/rumen
SAMN08010099	5.10457	2.43565	13.1802	CKG	Host-Associated: Animal intestine/rumen
SAMN08009901	4.66811	2.46306	13.2163	CKG	Host-Associated: Animal intestine/rumen
SAMN08010110	4.78811	2.55598	12.856	CKG	Host-Associated: Animal intestine/rumen
SAMN08009998	4.65727	2.41473	13.2779	CKG	Host-Associated: Animal intestine/rumen
SAMN08010011	4.65717	2.49352	13.1273	CKG	Host-Associated: Animal intestine/rumen
SAMN08009899	4.69909	2.40823	13.2627	CKG	Host-Associated: Animal intestine/rumen
SAMN08010002	4.72592	2.45894	13.2466	CKG	Host-Associated: Animal intestine/rumen
SAMN08010200	3.95838	3.72776	3.69718	NBG	Host-Associated: Animal intestine/rumen
SAMN08010020	4.66179	2.42875	13.2601	CKG	Host-Associated: Animal intestine/rumen
SAMN08010101	4.95603	2.32252	13.1329	CKG	Host-Associated: Animal intestine/rumen
SAMN08009989	4.96324	2.3152	13.1324	CKG	Host-Associated: Animal intestine/rumen
SAMN08010068	4.662	2.41097	13.2822	CKG	Host-Associated: Animal intestine/rumen
SAMN08010149	4.70437	2.47778	13.2111	CKG	Host-Associated: Animal intestine/rumen
SAMN08010185	5.09044	2.44152	13.1726	CKG	Host-Associated: Animal intestine/rumen
SAMN08010086	4.71134	2.4627	13.2306	CKG	Host-Associated: Animal intestine/rumen
SAMN08010167	4.65644	2.40275	13.2865	CKG	Host-Associated: Animal intestine/rumen
SAMN08010239	4.65101	2.47688	13.1677	CKG	Host-Associated: Animal intestine/rumen
SAMN08010077	4.91445	2.48916	13.3048	CKG	Host-Associated: Animal intestine/rumen
SAMN08010158	4.65012	2.49187	13.1333	CKG	Host-Associated: Animal intestine/rumen
SAMN08010194	5.10342	2.43934	13.1715	CKG	Host-Associated: Animal intestine/rumen
SAMN08010095	4.63316	2.38708	13.3104	CKG	Host-Associated: Animal intestine/rumen
SAMN08010059	4.94314	2.29309	13.1298	CKG	Host-Associated: Animal intestine/rumen
SAMN08009877	4.48192	2.63952	12.8812	CKG	Host-Associated: Animal intestine/rumen
SAMN08009958	5.10737	2.4425	13.1879	CKG	Host-Associated: Animal intestine/rumen
SAMN08009796	4.93573	2.50087	13.3348	CKG	Host-Associated: Animal intestine/rumen
SAMN08009994	4.92443	2.47021	13.3231	CKG	Host-Associated: Animal intestine/rumen
SAMN08009895	4.50356	2.40555	13.2127	CKG	Host-Associated: Animal intestine/rumen
SAMN08009976	4.82442	2.54173	12.8609	CKG	Host-Associated: Animal intestine/rumen
SAMN08009859	4.50054	2.64162	12.8729	CKG	Host-Associated: Animal intestine/rumen
SAMN08009778	4.83044	2.54145	12.8579	CKG	Host-Associated: Animal intestine/rumen
SAMN08009886	4.55828	2.59606	12.8769	CKG	Host-Associated: Animal intestine/rumen
SAMN08009967	4.98815	2.47092	12.9661	CKG	Host-Associated: Animal intestine/rumen
SAMN08009769	4.95218	2.45093	12.9645	CKG	Host-Associated: Animal intestine/rumen
SAMN08009985	4.83663	2.53203	12.8777	CKG	Host-Associated: Animal intestine/rumen
SAMN08009868	4.53069	2.40677	13.226	CKG	Host-Associated: Animal intestine/rumen
SAMN08009949	4.64278	2.51876	13.0738	CKG	Host-Associated: Animal intestine/rumen
SAMN08009787	4.82004	2.54442	12.8603	CKG	Host-Associated: Animal intestine/rumen
SAMN08009950	4.69786	2.5422	12.9591	CKG	Host-Associated: Animal intestine/rumen
SAMN08009833	4.58095	2.43496	13.209	CKG	Host-Associated: Animal intestine/rumen
SAMN08009914	4.69457	2.40835	13.2631	CKG	Host-Associated: Animal intestine/rumen
SAMN08009815	4.66931	2.43403	13.2578	CKG	Host-Associated: Animal intestine/rumen
SAMN08009851	4.53335	2.40288	13.2015	CKG	Host-Associated: Animal intestine/rumen
SAMN08009932	4.64334	2.57987	12.8809	CKG	Host-Associated: Animal intestine/rumen
SAMN08009770	5.10106	2.44157	13.1725	CKG	Host-Associated: Animal intestine/rumen
SAMN08009806	4.66874	2.46622	13.2062	CKG	Host-Associated: Animal intestine/rumen
SAMN08009842	4.51168	2.64173	12.8608	CKG	Host-Associated: Animal intestine/rumen
SAMN08009923	4.64951	2.49878	13.1449	CKG	Host-Associated: Animal intestine/rumen
SAMN08009824	4.54021	2.40996	13.2236	CKG	Host-Associated: Animal intestine/rumen
SAMN08009905	4.69708	2.41173	13.2644	CKG	Host-Associated: Animal intestine/rumen
SAMN08009860	4.50209	2.63502	12.8797	CKG	Host-Associated: Animal intestine/rumen
SAMN08009941	4.86441	2.34211	13.1639	CKG	Host-Associated: Animal intestine/rumen
SAMN08010231	4.65281	2.45621	13.206	CKG	Host-Associated: Animal intestine/rumen
SAMN08010150	4.6948	2.45937	13.2282	CKG	Host-Associated: Animal intestine/rumen
SAMN08010033	4.96073	2.316	13.1344	CKG	Host-Associated: Animal intestine/rumen
SAMN08010114	4.97453	2.45554	12.9582	CKG	Host-Associated: Animal intestine/rumen
SAMN08010015	4.86823	2.51284	13.2974	CKG	Host-Associated: Animal intestine/rumen
SAMN08010213	4.65791	2.41178	13.2863	CKG	Host-Associated: Animal intestine/rumen
SAMN08010051	4.96028	2.45354	12.9668	CKG	Host-Associated: Animal intestine/rumen
SAMN08010132	4.96813	2.31927	13.1181	CKG	Host-Associated: Animal intestine/rumen
SAMN08010240	4.99253	2.46958	13.1842	CKG	Host-Associated: Animal intestine/rumen
SAMN08010006	4.65259	2.50743	13.1014	CKG	Host-Associated: Animal intestine/rumen
SAMN08010204	4.94844	2.30567	13.1289	CKG	Host-Associated: Animal intestine/rumen
SAMN08010042	5.06931	2.43101	13.1721	CKG	Host-Associated: Animal intestine/rumen
SAMN08010123	4.81628	2.54537	12.8607	CKG	Host-Associated: Animal intestine/rumen
SAMN08010024	4.67268	2.4166	13.2816	CKG	Host-Associated: Animal intestine/rumen
SAMN08010222	4.64317	2.51336	13.0859	CKG	Host-Associated: Animal intestine/rumen
SAMN08010060	4.96525	2.31164	13.1288	CKG	Host-Associated: Animal intestine/rumen
SAMN08010141	4.92359	2.47418	13.3228	CKG	Host-Associated: Animal intestine/rumen
SAMN08010225	4.93418	2.48868	13.2946	CKG	Host-Associated: Animal intestine/rumen
SAMN08010063	4.96029	2.47079	13.319	CKG	Host-Associated: Animal intestine/rumen
SAMN08010144	4.64828	2.51249	13.0882	CKG	Host-Associated: Animal intestine/rumen
SAMN08010180	4.96855	2.4355	12.9838	CKG	Host-Associated: Animal intestine/rumen
SAMN08010027	4.65747	2.41662	13.2757	CKG	Host-Associated: Animal intestine/rumen
SAMN08010108	4.88359	2.49658	12.925	CKG	Host-Associated: Animal intestine/rumen
SAMN08010243	4.68453	2.41838	13.2849	CKG	Host-Associated: Animal intestine/rumen
SAMN08010081	4.66888	2.46139	13.2133	CKG	Host-Associated: Animal intestine/rumen
SAMN08010162	4.92883	2.46835	13.3179	CKG	Host-Associated: Animal intestine/rumen
SAMN08010009	4.71695	2.4519	13.2458	CKG	Host-Associated: Animal intestine/rumen
SAMN08010207	4.96638	2.30186	13.1543	CKG	Host-Associated: Animal intestine/rumen
SAMN08010045	4.95811	2.45156	12.9667	CKG	Host-Associated: Animal intestine/rumen
SAMN08010126	5.11119	2.43755	13.1802	CKG	Host-Associated: Animal intestine/rumen
SAMN08010234	4.86672	2.48965	13.3038	CKG	Host-Associated: Animal intestine/rumen
SAMN08010072	4.71116	2.46423	13.2288	CKG	Host-Associated: Animal intestine/rumen
SAMN08010153	4.66724	2.41504	13.2817	CKG	Host-Associated: Animal intestine/rumen
SAMN08010117	4.92029	2.47676	12.94	CKG	Host-Associated: Animal intestine/rumen
SAMN08010090	4.64639	2.50846	13.1148	CKG	Host-Associated: Animal intestine/rumen
SAMN08010171	4.96638	2.33393	13.141	CKG	Host-Associated: Animal intestine/rumen
SAMN08010018	4.64866	2.51585	13.0793	CKG	Host-Associated: Animal intestine/rumen
SAMN08010054	4.94281	2.46002	12.9529	CKG	Host-Associated: Animal intestine/rumen
SAMN08010135	4.70101	2.42362	13.2776	CKG	Host-Associated: Animal intestine/rumen
SAMN08009872	4.49855	2.6642	12.8459	CKG	Host-Associated: Animal intestine/rumen
SAMN08009953	4.66911	2.50839	13.0869	CKG	Host-Associated: Animal intestine/rumen
SAMN08009791	4.66094	2.41215	13.2917	CKG	Host-Associated: Animal intestine/rumen
SAMN08009836	4.53877	2.40876	13.2254	CKG	Host-Associated: Animal intestine/rumen
SAMN08009917	4.68901	2.44498	13.2243	CKG	Host-Associated: Animal intestine/rumen
SAMN08009755	4.9668	2.32253	13.1349	CKG	Host-Associated: Animal intestine/rumen
SAMN08009818	4.68913	2.41905	13.2801	CKG	Host-Associated: Animal intestine/rumen
SAMN08009890	4.52616	2.6078	12.8853	CKG	Host-Associated: Animal intestine/rumen
SAMN08009854	4.52375	2.40003	13.2281	CKG	Host-Associated: Animal intestine/rumen
SAMN08009935	4.66327	2.52173	13.0657	CKG	Host-Associated: Animal intestine/rumen
SAMN08009773	4.80675	2.55051	12.8526	CKG	Host-Associated: Animal intestine/rumen
SAMN08009809	4.91187	2.49209	13.308	CKG	Host-Associated: Animal intestine/rumen
SAMN08009881	4.52882	2.40632	13.2229	CKG	Host-Associated: Animal intestine/rumen
SAMN08009962	4.96259	2.31841	13.1392	CKG	Host-Associated: Animal intestine/rumen
SAMN08009845	4.55774	2.43345	13.2069	CKG	Host-Associated: Animal intestine/rumen
SAMN08009926	4.71465	2.44333	13.2236	CKG	Host-Associated: Animal intestine/rumen
SAMN08009764	4.81933	2.55047	12.847	CKG	Host-Associated: Animal intestine/rumen
SAMN08009827	4.49853	2.64341	12.871	CKG	Host-Associated: Animal intestine/rumen
SAMN08009908	4.66063	2.4841	13.1468	CKG	Host-Associated: Animal intestine/rumen
SAMN08009980	5.13541	2.46458	13.2027	CKG	Host-Associated: Animal intestine/rumen
SAMN08009863	4.64426	2.46063	13.1873	CKG	Host-Associated: Animal intestine/rumen
SAMN08009944	4.88132	2.34259	13.1584	CKG	Host-Associated: Animal intestine/rumen
SAMN08009782	5.08197	2.42306	13.1805	CKG	Host-Associated: Animal intestine/rumen
SAMN08010188	4.9742	2.43035	12.9872	CKG	Host-Associated: Animal intestine/rumen
SAMN08009810	4.90699	2.47602	13.3244	CKG	Host-Associated: Animal intestine/rumen
SAMN08010089	4.66699	2.44729	13.2395	CKG	Host-Associated: Animal intestine/rumen
SAMN08009801	4.64515	2.5059	13.1131	CKG	Host-Associated: Animal intestine/rumen
SAMN08010197	4.97067	2.43312	12.9864	CKG	Host-Associated: Animal intestine/rumen
SAMN08010098	5.10761	2.44125	13.1838	CKG	Host-Associated: Animal intestine/rumen
SAMN08009900	4.70733	2.40816	13.2534	CKG	Host-Associated: Animal intestine/rumen
SAMN08010179	4.86594	2.51902	12.8932	CKG	Host-Associated: Animal intestine/rumen
SAMN08009799	4.65934	2.49919	13.1118	CKG	Host-Associated: Animal intestine/rumen
SAMN08009997	4.65297	2.4114	13.2869	CKG	Host-Associated: Animal intestine/rumen
SAMN08010010	4.69579	2.48369	13.1806	CKG	Host-Associated: Animal intestine/rumen
SAMN08009898	4.66198	2.41731	13.2596	CKG	Host-Associated: Animal intestine/rumen
SAMN08010001	4.82322	2.50922	13.2707	CKG	Host-Associated: Animal intestine/rumen
SAMN08009889	4.63641	2.48516	13.1277	CKG	Host-Associated: Animal intestine/rumen
SAMN08010100	4.97629	2.3332	13.138	CKG	Host-Associated: Animal intestine/rumen
SAMN08009988	4.9693	2.40301	13.041	CKG	Host-Associated: Animal intestine/rumen
SAMN08010229	4.66101	2.42441	13.2665	CKG	Host-Associated: Animal intestine/rumen
SAMN08010067	4.66218	2.41575	13.2823	CKG	Host-Associated: Animal intestine/rumen
SAMN08010148	4.91626	2.48862	13.2915	CKG	Host-Associated: Animal intestine/rumen
SAMN08010247	4.65587	2.40979	13.2891	CKG	Host-Associated: Animal intestine/rumen
SAMN08010085	4.90629	2.47378	13.3201	CKG	Host-Associated: Animal intestine/rumen
SAMN08010166	4.6568	2.41494	13.282	CKG	Host-Associated: Animal intestine/rumen
SAMN08010049	5.12923	2.44292	13.1906	CKG	Host-Associated: Animal intestine/rumen
SAMN08010238	4.65575	2.49361	13.141	CKG	Host-Associated: Animal intestine/rumen
SAMN08010076	4.63935	2.5206	13.0704	CKG	Host-Associated: Animal intestine/rumen
SAMN08010157	4.69088	2.45797	13.2281	CKG	Host-Associated: Animal intestine/rumen
SAMN08010094	4.66624	2.41507	13.2826	CKG	Host-Associated: Animal intestine/rumen
SAMN08010175	4.96607	2.31404	13.1325	CKG	Host-Associated: Animal intestine/rumen
SAMN08010058	4.94189	2.28084	13.162	CKG	Host-Associated: Animal intestine/rumen
SAMN08010139	4.66606	2.41694	13.2813	CKG	Host-Associated: Animal intestine/rumen
SAMN08009876	4.49853	2.64187	12.8736	CKG	Host-Associated: Animal intestine/rumen
SAMN08009957	4.84658	2.36	13.1654	CKG	Host-Associated: Animal intestine/rumen
SAMN08009795	4.92179	2.48881	13.2895	CKG	Host-Associated: Animal intestine/rumen
SAMN08009759	4.96164	2.32057	13.1331	CKG	Host-Associated: Animal intestine/rumen
SAMN08009993	4.94345	2.48557	13.2903	CKG	Host-Associated: Animal intestine/rumen
SAMN08009894	4.58589	2.46953	13.1671	CKG	Host-Associated: Animal intestine/rumen
SAMN08009975	4.83057	2.53755	12.8669	CKG	Host-Associated: Animal intestine/rumen
SAMN08009858	4.50064	2.64091	12.8773	CKG	Host-Associated: Animal intestine/rumen
SAMN08009939	4.73025	2.42618	13.1523	CKG	Host-Associated: Animal intestine/rumen
SAMN08009777	4.85924	2.52079	12.8887	CKG	Host-Associated: Animal intestine/rumen
SAMN08009885	4.50531	2.40504	13.2104	CKG	Host-Associated: Animal intestine/rumen
SAMN08009849	4.5666	2.43632	13.2179	CKG	Host-Associated: Animal intestine/rumen
SAMN08009768	5.09722	2.43856	13.1737	CKG	Host-Associated: Animal intestine/rumen
SAMN08009984	4.82181	2.53999	12.8685	CKG	Host-Associated: Animal intestine/rumen
SAMN08009867	4.53955	2.40784	13.2253	CKG	Host-Associated: Animal intestine/rumen
SAMN08009948	4.60276	2.57361	12.9045	CKG	Host-Associated: Animal intestine/rumen
SAMN08009786	4.96697	2.3179	13.1294	CKG	Host-Associated: Animal intestine/rumen
SAMN08009832	4.53838	2.41564	13.2142	CKG	Host-Associated: Animal intestine/rumen
SAMN08009913	4.72001	2.38862	13.2752	CKG	Host-Associated: Animal intestine/rumen
SAMN08009814	4.66133	2.42587	13.2697	CKG	Host-Associated: Animal intestine/rumen
SAMN08009850	4.54129	2.41414	13.2213	CKG	Host-Associated: Animal intestine/rumen
SAMN08009931	4.68727	2.45948	13.1552	CKG	Host-Associated: Animal intestine/rumen
SAMN08009805	4.67422	2.45174	13.2223	CKG	Host-Associated: Animal intestine/rumen
SAMN08009841	4.48545	2.64041	12.8832	CKG	Host-Associated: Animal intestine/rumen
SAMN08009922	4.64501	2.42222	13.2551	CKG	Host-Associated: Animal intestine/rumen
SAMN08009823	4.54213	2.41183	13.2207	CKG	Host-Associated: Animal intestine/rumen
SAMN08009904	4.69498	2.40635	13.2572	CKG	Host-Associated: Animal intestine/rumen
SAMN08009940	4.81821	2.37081	13.1692	CKG	Host-Associated: Animal intestine/rumen
SAMN08010230	4.64608	2.49304	13.1417	CKG	Host-Associated: Animal intestine/rumen
SAMN08010032	4.96969	2.31353	13.1283	CKG	Host-Associated: Animal intestine/rumen
SAMN08010113	5.08499	2.43012	13.1805	CKG	Host-Associated: Animal intestine/rumen
SAMN08010014	4.91888	2.4916	13.3041	CKG	Host-Associated: Animal intestine/rumen
SAMN08010212	4.61682	2.37806	13.316	CKG	Host-Associated: Animal intestine/rumen
SAMN08010050	5.09257	2.44161	13.1765	CKG	Host-Associated: Animal intestine/rumen
SAMN08010131	4.98098	2.36229	13.0696	CKG	Host-Associated: Animal intestine/rumen
SAMN08010005	4.65505	2.50461	13.1008	CKG	Host-Associated: Animal intestine/rumen
SAMN08010203	4.96719	2.32869	13.1408	CKG	Host-Associated: Animal intestine/rumen
SAMN08010041	4.81756	2.54487	12.859	CKG	Host-Associated: Animal intestine/rumen
SAMN08010122	4.89766	2.49657	12.9191	CKG	Host-Associated: Animal intestine/rumen
SAMN08010023	4.70586	2.43	13.2755	CKG	Host-Associated: Animal intestine/rumen
SAMN08010104	4.96784	2.31662	13.1314	CKG	Host-Associated: Animal intestine/rumen
SAMN08010221	4.5829	2.58607	12.9339	CKG	Host-Associated: Animal intestine/rumen
SAMN08010140	4.91813	2.49184	13.3042	CKG	Host-Associated: Animal intestine/rumen
SAMN08010227	4.71502	2.4505	13.252	CKG	Host-Associated: Animal intestine/rumen
SAMN08010065	4.7094	2.42797	13.2764	CKG	Host-Associated: Animal intestine/rumen
SAMN08010146	4.65125	2.45515	13.192	CKG	Host-Associated: Animal intestine/rumen
SAMN08010029	5.09504	2.44105	13.178	CKG	Host-Associated: Animal intestine/rumen
SAMN08010245	4.65758	2.41104	13.289	CKG	Host-Associated: Animal intestine/rumen
SAMN08010083	4.65736	2.49487	13.1298	CKG	Host-Associated: Animal intestine/rumen
SAMN08010164	4.67493	2.41662	13.2816	CKG	Host-Associated: Animal intestine/rumen
SAMN08010209	4.95599	2.46722	13.3105	CKG	Host-Associated: Animal intestine/rumen
SAMN08010047	4.96546	2.43917	12.9747	CKG	Host-Associated: Animal intestine/rumen
SAMN08010128	4.97172	2.37063	13.0664	CKG	Host-Associated: Animal intestine/rumen
SAMN08010236	4.69282	2.48458	13.185	CKG	Host-Associated: Animal intestine/rumen
SAMN08010074	4.63799	2.50638	13.1157	CKG	Host-Associated: Animal intestine/rumen
SAMN08010155	4.80845	2.45525	13.2985	CKG	Host-Associated: Animal intestine/rumen
SAMN08010191	4.98606	2.41706	12.9967	CKG	Host-Associated: Animal intestine/rumen
SAMN08010038	4.94311	2.46316	12.9555	CKG	Host-Associated: Animal intestine/rumen
SAMN08010119	5.12824	2.44631	13.1819	CKG	Host-Associated: Animal intestine/rumen
SAMN08010092	4.9434	2.47205	13.3249	CKG	Host-Associated: Animal intestine/rumen
SAMN08010173	4.96582	2.3154	13.1346	CKG	Host-Associated: Animal intestine/rumen
SAMN08010218	4.85519	2.49306	13.2846	CKG	Host-Associated: Animal intestine/rumen
SAMN08010137	4.63469	2.38199	13.3193	CKG	Host-Associated: Animal intestine/rumen
SAMN08009874	4.5042	2.63356	12.8725	CKG	Host-Associated: Animal intestine/rumen
SAMN08009955	4.88321	2.34002	13.1623	CKG	Host-Associated: Animal intestine/rumen
SAMN08009793	4.66401	2.42403	13.271	CKG	Host-Associated: Animal intestine/rumen
SAMN08009838	4.53494	2.41008	13.2116	CKG	Host-Associated: Animal intestine/rumen
SAMN08009919	4.70584	2.4911	13.1589	CKG	Host-Associated: Animal intestine/rumen
SAMN08009757	4.95897	2.3154	13.1328	CKG	Host-Associated: Animal intestine/rumen
SAMN08009991	4.97044	2.33387	13.1002	CKG	Host-Associated: Animal intestine/rumen
SAMN08009892	4.54355	2.58743	12.8985	CKG	Host-Associated: Animal intestine/rumen
SAMN08009973	5.09425	2.44074	13.1752	CKG	Host-Associated: Animal intestine/rumen
SAMN08009856	4.50048	2.64023	12.8768	CKG	Host-Associated: Animal intestine/rumen
SAMN08009937	4.6713	2.48769	13.1172	CKG	Host-Associated: Animal intestine/rumen
SAMN08009775	5.09777	2.44043	13.176	CKG	Host-Associated: Animal intestine/rumen
SAMN08009883	4.49015	2.40433	13.2073	CKG	Host-Associated: Animal intestine/rumen
SAMN08009964	4.96319	2.31713	13.1325	CKG	Host-Associated: Animal intestine/rumen
SAMN08009847	4.50583	2.62368	12.9059	CKG	Host-Associated: Animal intestine/rumen
SAMN08009928	4.88531	2.34997	13.1601	CKG	Host-Associated: Animal intestine/rumen
SAMN08009766	4.79334	2.55846	12.8384	CKG	Host-Associated: Animal intestine/rumen
SAMN08009829	4.53988	2.41204	13.2218	CKG	Host-Associated: Animal intestine/rumen
SAMN08009982	4.82153	2.54343	12.8625	CKG	Host-Associated: Animal intestine/rumen
SAMN08009865	4.52717	2.40549	13.224	CKG	Host-Associated: Animal intestine/rumen
SAMN08009946	4.74474	2.41955	13.1475	CKG	Host-Associated: Animal intestine/rumen
SAMN08009784	4.96359	2.31461	13.1264	CKG	Host-Associated: Animal intestine/rumen
SAMN08009830	4.54751	2.41737	13.2203	CKG	Host-Associated: Animal intestine/rumen
SAMN08009911	4.69762	2.41003	13.2718	CKG	Host-Associated: Animal intestine/rumen
SAMN08009812	4.68521	2.4717	13.2009	CKG	Host-Associated: Animal intestine/rumen
SAMN08009803	4.89797	2.48178	13.3327	CKG	Host-Associated: Animal intestine/rumen
SAMN08009920	4.70707	2.40875	13.2576	CKG	Host-Associated: Animal intestine/rumen
SAMN08010199	4.95741	2.42503	12.969	CKG	Host-Associated: Animal intestine/rumen
SAMN08009821	4.66204	2.4217	13.272	CKG	Host-Associated: Animal intestine/rumen
SAMN08009902	4.64219	2.57884	12.8833	CKG	Host-Associated: Animal intestine/rumen
SAMN08010030	4.97247	2.33273	13.1388	CKG	Host-Associated: Animal intestine/rumen
SAMN08010111	4.82654	2.54218	12.8501	CKG	Host-Associated: Animal intestine/rumen
SAMN08009999	4.65862	2.41738	13.2737	CKG	Host-Associated: Animal intestine/rumen
SAMN08010012	4.65104	2.50039	13.1284	CKG	Host-Associated: Animal intestine/rumen
SAMN08010210	4.91387	2.46706	13.3205	CKG	Host-Associated: Animal intestine/rumen
SAMN08010003	4.66029	2.4868	13.1564	CKG	Host-Associated: Animal intestine/rumen
SAMN08010201	5.10797	2.44632	13.1983	CKG	Host-Associated: Animal intestine/rumen
SAMN08010120	5.09867	2.44001	13.1755	CKG	Host-Associated: Animal intestine/rumen
SAMN08010021	4.94919	2.46896	13.3464	CKG	Host-Associated: Animal intestine/rumen
SAMN08010102	4.96937	2.30438	13.1473	CKG	Host-Associated: Animal intestine/rumen
SAMN08010069	4.69105	2.40767	13.2625	CKG	Host-Associated: Animal intestine/rumen
SAMN08010186	5.1083	2.43933	13.1777	CKG	Host-Associated: Animal intestine/rumen
SAMN08010087	4.69848	2.47612	13.2069	CKG	Host-Associated: Animal intestine/rumen
SAMN08010168	4.87794	2.50461	12.9089	CKG	Host-Associated: Animal intestine/rumen
SAMN08010078	4.93457	2.47037	13.3196	CKG	Host-Associated: Animal intestine/rumen
SAMN08010159	4.66231	2.42973	13.2636	CKG	Host-Associated: Animal intestine/rumen
SAMN08010195	4.94449	2.46041	12.9554	CKG	Host-Associated: Animal intestine/rumen
SAMN08010096	4.65058	2.38124	13.3107	CKG	Host-Associated: Animal intestine/rumen
SAMN08009878	4.49818	2.64223	12.8677	CKG	Host-Associated: Animal intestine/rumen
SAMN08009959	5.07752	2.42983	13.1865	CKG	Host-Associated: Animal intestine/rumen
SAMN08009797	4.73741	2.4744	13.2391	CKG	Host-Associated: Animal intestine/rumen
SAMN08009995	4.70103	2.42124	13.2762	CKG	Host-Associated: Animal intestine/rumen
SAMN08009896	4.51595	2.60487	12.8731	CKG	Host-Associated: Animal intestine/rumen
SAMN08009977	4.82343	2.53946	12.8612	CKG	Host-Associated: Animal intestine/rumen
SAMN08009779	4.82372	2.54224	12.8623	CKG	Host-Associated: Animal intestine/rumen
SAMN08009887	4.53585	2.60564	12.8785	CKG	Host-Associated: Animal intestine/rumen
SAMN08009968	4.94121	2.46362	12.954	CKG	Host-Associated: Animal intestine/rumen
SAMN08009986	5.10863	2.44055	13.184	CKG	Host-Associated: Animal intestine/rumen
SAMN08009869	4.54372	2.40612	13.2295	CKG	Host-Associated: Animal intestine/rumen
SAMN08009788	4.97172	2.47217	13.3089	CKG	Host-Associated: Animal intestine/rumen
SAMN08009870	4.49674	2.37059	13.2603	CKG	Host-Associated: Animal intestine/rumen
SAMN08009951	4.78097	2.39058	13.1705	CKG	Host-Associated: Animal intestine/rumen
SAMN08009834	4.59234	2.44792	13.1892	CKG	Host-Associated: Animal intestine/rumen
SAMN08009915	4.75187	2.3675	13.217	CKG	Host-Associated: Animal intestine/rumen
SAMN08009753	5.10945	2.44192	13.1841	CKG	Host-Associated: Animal intestine/rumen
SAMN08009816	5.00165	2.47638	13.3099	CKG	Host-Associated: Animal intestine/rumen
SAMN08009852	4.49546	2.40625	13.1936	CKG	Host-Associated: Animal intestine/rumen
SAMN08009933	4.66421	2.47633	13.1257	CKG	Host-Associated: Animal intestine/rumen
SAMN08009771	4.8089	2.55076	12.8534	CKG	Host-Associated: Animal intestine/rumen
SAMN08009807	4.66988	2.43803	13.2513	CKG	Host-Associated: Animal intestine/rumen
SAMN08009960	4.97475	2.34736	13.1372	CKG	Host-Associated: Animal intestine/rumen
SAMN08009843	4.51447	2.62059	12.9092	CKG	Host-Associated: Animal intestine/rumen
SAMN08009924	4.70619	2.42054	13.2518	CKG	Host-Associated: Animal intestine/rumen
SAMN08009825	4.54556	2.41437	13.2199	CKG	Host-Associated: Animal intestine/rumen
SAMN08009906	4.6814	2.41845	13.2498	CKG	Host-Associated: Animal intestine/rumen
SAMN08009861	4.49895	2.63717	12.8807	CKG	Host-Associated: Animal intestine/rumen
SAMN08009942	4.8342	2.34312	13.1928	CKG	Host-Associated: Animal intestine/rumen
SAMN08009780	4.81584	2.5469	12.8564	CKG	Host-Associated: Animal intestine/rumen
SAMN08010232	4.91718	2.48451	13.2615	CKG	Host-Associated: Animal intestine/rumen
SAMN08010070	4.87974	2.48952	13.272	CKG	Host-Associated: Animal intestine/rumen
SAMN08010151	4.65612	2.48836	13.1509	CKG	Host-Associated: Animal intestine/rumen
SAMN08010034	4.98329	2.30187	13.1156	CKG	Host-Associated: Animal intestine/rumen
SAMN08010115	4.97123	2.43499	12.9891	CKG	Host-Associated: Animal intestine/rumen
SAMN08010016	4.73366	2.45287	13.2575	CKG	Host-Associated: Animal intestine/rumen
SAMN08010214	4.6469	2.40547	13.2942	CKG	Host-Associated: Animal intestine/rumen
SAMN08010052	4.94572	2.47076	12.9525	CKG	Host-Associated: Animal intestine/rumen
SAMN08010133	5.0117	2.45832	13.2627	CKG	Host-Associated: Animal intestine/rumen
SAMN08010241	4.94757	2.4685	13.3157	CKG	Host-Associated: Animal intestine/rumen
SAMN08010160	4.67402	2.44052	13.2363	CKG	Host-Associated: Animal intestine/rumen
SAMN08010007	4.86431	2.53464	13.2625	CKG	Host-Associated: Animal intestine/rumen
SAMN08010205	4.9841	2.40038	13.0237	CKG	Host-Associated: Animal intestine/rumen
SAMN08010043	5.09326	2.4402	13.1739	CKG	Host-Associated: Animal intestine/rumen
SAMN08010124	4.81301	2.54409	12.8692	CKG	Host-Associated: Animal intestine/rumen
SAMN08010025	4.64756	2.41027	13.288	CKG	Host-Associated: Animal intestine/rumen
SAMN08010223	4.62149	2.46809	13.1668	CKG	Host-Associated: Animal intestine/rumen
SAMN08010061	4.99701	2.40168	13.0132	CKG	Host-Associated: Animal intestine/rumen
SAMN08010142	4.72	2.45642	13.2473	CKG	Host-Associated: Animal intestine/rumen
SAMEA4974098	7.54631	-1.49269	5.61537	HG5	Host-Associated: Human intestine
SAMEA4974179	8.13433	-2.33799	6.2377	HG5	Host-Associated: Human intestine
SAMEA4974197	8.10944	-2.34695	6.03867	HG5	Host-Associated: Human intestine
SAMEA4974188	7.69646	-1.56373	5.74195	HG5	Host-Associated: Human intestine
SAMEA4974100	8.27559	-2.52868	6.24657	HG5	Host-Associated: Human intestine
SAMEA4974225	7.54143	-1.31827	5.34509	HG5	Host-Associated: Human intestine
SAMEA4974144	7.75789	-1.5429	5.96107	HG5	Host-Associated: Human intestine
SAMEA4974108	7.91502	-2.02259	5.95425	HG5	Host-Associated: Human intestine
SAMEA4974180	7.51298	-1.43017	5.69016	HG5	Host-Associated: Human intestine
SAMEA4974243	7.65343	-1.5026	5.70622	HG5	Host-Associated: Human intestine
SAMEA4974162	7.4374	-1.31062	5.53806	HG5	Host-Associated: Human intestine
SAMEA4974207	8.00433	-1.8759	5.85618	HG5	Host-Associated: Human intestine
SAMEA4974126	7.57303	-1.45822	5.55415	HG5	Host-Associated: Human intestine
SAMEA4974234	7.39562	-1.24102	5.41265	HG5	Host-Associated: Human intestine
SAMEA4974153	8.19273	-2.46904	6.18036	HG5	Host-Associated: Human intestine
SAMEA4974117	7.51875	-1.35585	5.56135	HG5	Host-Associated: Human intestine
SAMEA4974171	8.32431	-2.58894	6.21827	HG5	Host-Associated: Human intestine
SAMEA4974216	7.85974	-1.78762	5.9309	HG5	Host-Associated: Human intestine
SAMEA4974135	8.15239	-2.37227	6.20006	HG5	Host-Associated: Human intestine
SAMEA4974221	7.66606	-1.4628	5.32693	HG5	Host-Associated: Human intestine
SAMEA4974140	7.35118	-1.28328	5.40367	HG5	Host-Associated: Human intestine
SAMEA4974104	7.79733	-1.58882	6.07593	HG5	Host-Associated: Human intestine
SAMEA4974203	7.50666	-1.31399	5.30669	HG5	Host-Associated: Human intestine
SAMEA4974122	7.48183	-1.40607	5.59015	HG5	Host-Associated: Human intestine
SAMEA4974230	7.62175	-1.57145	5.66105	HG5	Host-Associated: Human intestine
SAMEA4974113	8.57518	-2.81561	6.4202	HG5	Host-Associated: Human intestine
SAMEA4974212	7.65243	-1.56833	5.75915	HG5	Host-Associated: Human intestine
SAMEA4974131	7.4762	-1.36201	5.51592	HG5	Host-Associated: Human intestine
SAMEA4974229	7.4896	-1.39671	5.56112	HG5	Host-Associated: Human intestine
SAMEA4974148	8.25953	-2.50182	6.13097	HG5	Host-Associated: Human intestine
SAMEA4974184	7.73822	-1.59837	5.81963	HG5	Host-Associated: Human intestine
SAMEA4974166	7.33243	-1.00394	5.15082	HG5	Host-Associated: Human intestine
SAMEA4974238	7.86727	-1.6707	5.87245	HG5	Host-Associated: Human intestine
SAMEA4974157	7.60683	-1.41355	5.76411	HG5	Host-Associated: Human intestine
SAMEA4974193	8.22474	-2.54051	6.1142	HG5	Host-Associated: Human intestine
SAMEA4974175	7.75875	-1.4477	6.01587	HG5	Host-Associated: Human intestine
SAMEA4974139	7.98087	-2.1232	5.7777	HG5	Host-Associated: Human intestine
SAMEA4974199	7.98663	-2.13196	5.87342	HG5	Host-Associated: Human intestine
SAMEA4974102	7.37471	-1.20314	5.52725	HG5	Host-Associated: Human intestine
SAMEA4974201	7.65157	-1.55136	5.46238	HG5	Host-Associated: Human intestine
SAMEA4974120	7.38589	-1.23556	5.42913	HG5	Host-Associated: Human intestine
SAMEA4974111	8.57943	-2.84332	6.39656	HG5	Host-Associated: Human intestine
SAMEA4974210	8.22345	-2.417	6.29057	HG5	Host-Associated: Human intestine
SAMEA4974227	7.90638	-2.16755	6.15066	HG5	Host-Associated: Human intestine
SAMEA4974146	8.0063	-2.14272	6.08455	HG5	Host-Associated: Human intestine
SAMEA4974182	7.49538	-1.49048	5.54021	HG5	Host-Associated: Human intestine
SAMEA4974245	7.64709	-1.49121	5.34714	HG5	Host-Associated: Human intestine
SAMEA4974164	7.85146	-1.88178	5.97302	HG5	Host-Associated: Human intestine
SAMEA4974209	7.90751	-2.06816	5.82635	HG5	Host-Associated: Human intestine
SAMEA4974128	7.96373	-1.8781	6.35852	HG5	Host-Associated: Human intestine
SAMEA4974236	7.76343	-1.79501	5.75885	HG5	Host-Associated: Human intestine
SAMEA4974155	7.73423	-1.61855	5.22482	HG5	Host-Associated: Human intestine
SAMEA4974119	7.50786	-1.32393	5.57327	HG5	Host-Associated: Human intestine
SAMEA4974191	8.38697	-2.68304	6.12062	HG5	Host-Associated: Human intestine
SAMEA4974173	7.3306	-1.11458	5.21182	HG5	Host-Associated: Human intestine
SAMEA4974218	7.54334	-1.38863	5.55484	HG5	Host-Associated: Human intestine
SAMEA4974137	7.55975	-1.53701	5.60419	HG5	Host-Associated: Human intestine
SAMEA4974223	8.01894	-2.24867	5.92988	HG5	Host-Associated: Human intestine
SAMEA4974142	7.30972	-1.29496	5.3933	HG5	Host-Associated: Human intestine
SAMEA4974106	8.10857	-2.37019	6.03186	HG5	Host-Associated: Human intestine
SAMEA4974241	7.32636	-1.25666	5.5174	HG5	Host-Associated: Human intestine
SAMEA4974160	8.22612	-2.52363	6.1801	HG5	Host-Associated: Human intestine
SAMEA4974205	7.4688	-1.44801	5.49337	HG5	Host-Associated: Human intestine
SAMEA4974124	7.35681	-1.10683	5.26229	HG5	Host-Associated: Human intestine
SAMEA4974232	8.06106	-2.22922	6.06888	HG5	Host-Associated: Human intestine
SAMEA4974151	7.91713	-2.04017	5.95517	HG5	Host-Associated: Human intestine
SAMEA4974115	7.81221	-1.91751	5.63299	HG5	Host-Associated: Human intestine
SAMEA4974214	7.51872	-1.41091	5.40469	HG5	Host-Associated: Human intestine
SAMEA4974133	7.68526	-1.53984	5.75731	HG5	Host-Associated: Human intestine
SAMEA4974186	7.43074	-1.35796	5.44746	HG5	Host-Associated: Human intestine
SAMEA4974168	7.39977	-1.38299	5.5028	HG5	Host-Associated: Human intestine
SAMEA4974159	7.49533	-1.45338	5.61609	HG5	Host-Associated: Human intestine
SAMEA4974195	7.85996	-1.99955	5.96041	HG5	Host-Associated: Human intestine
SAMEA4974177	7.25543	-1.1257	5.3339	HG5	Host-Associated: Human intestine
SAMEA4974099	7.42282	-1.24967	5.56975	HG5	Host-Associated: Human intestine
SAMEA4974198	7.77009	-1.6595	5.63717	HG5	Host-Associated: Human intestine
SAMEA4974189	7.85853	-1.94279	5.92884	HG5	Host-Associated: Human intestine
SAMEA4974101	7.62032	-1.50512	5.4964	HG5	Host-Associated: Human intestine
SAMEA4974200	8.4103	-2.61921	6.3713	HG5	Host-Associated: Human intestine
SAMEA4974110	7.86294	-1.9867	5.8469	HG5	Host-Associated: Human intestine
SAMEA4974226	7.60889	-1.35418	5.92295	HG5	Host-Associated: Human intestine
SAMEA4974145	8.30385	-2.50301	6.19464	HG5	Host-Associated: Human intestine
SAMEA4974109	7.84118	-1.87643	5.91528	HG5	Host-Associated: Human intestine
SAMEA4974181	7.41667	-1.26135	5.61038	HG5	Host-Associated: Human intestine
SAMEA4974244	7.81861	-1.77404	6.00726	HG5	Host-Associated: Human intestine
SAMEA4974163	7.67057	-1.39559	5.81826	HG5	Host-Associated: Human intestine
SAMEA4974208	7.87273	-1.82212	5.83849	HG5	Host-Associated: Human intestine
SAMEA4974127	8.20051	-2.51144	6.05993	HG5	Host-Associated: Human intestine
SAMEA4974235	7.57975	-1.49962	5.61553	HG5	Host-Associated: Human intestine
SAMEA4974154	7.93142	-1.82708	6.07676	HG5	Host-Associated: Human intestine
SAMEA4974118	7.4778	-1.29204	5.46897	HG5	Host-Associated: Human intestine
SAMEA4974190	8.01684	-2.2678	6.03113	HG5	Host-Associated: Human intestine
SAMEA4974172	7.38891	-1.31145	5.52858	HG5	Host-Associated: Human intestine
SAMEA4974217	7.97067	-1.97248	5.99619	HG5	Host-Associated: Human intestine
SAMEA4974136	7.69223	-1.53145	6.01354	HG5	Host-Associated: Human intestine
SAMEA4974222	7.3089	-1.23981	5.28189	HG5	Host-Associated: Human intestine
SAMEA4974141	7.4536	-1.25677	5.38636	HG5	Host-Associated: Human intestine
SAMEA4974105	7.53727	-1.53237	5.44123	HG5	Host-Associated: Human intestine
SAMEA4974240	7.46159	-1.3244	5.45617	HG5	Host-Associated: Human intestine
SAMEA4974204	7.83187	-1.74421	5.89723	HG5	Host-Associated: Human intestine
SAMEA4974123	8.24636	-2.453	6.32545	HG5	Host-Associated: Human intestine
SAMEA4974231	7.44303	-1.30451	5.44467	HG5	Host-Associated: Human intestine
SAMEA4974150	7.92515	-2.12843	6.0636	HG5	Host-Associated: Human intestine
SAMEA4974114	7.79273	-1.78977	5.74116	HG5	Host-Associated: Human intestine
SAMEA4974213	7.91373	-2.07076	5.89876	HG5	Host-Associated: Human intestine
SAMEA4974132	8.20561	-2.46701	6.05251	HG5	Host-Associated: Human intestine
SAMEA4974149	7.5612	-1.43344	5.76494	HG5	Host-Associated: Human intestine
SAMEA4974185	7.30165	-1.13563	5.31847	HG5	Host-Associated: Human intestine
SAMEA4974167	7.77017	-1.79438	5.61479	HG5	Host-Associated: Human intestine
SAMEA4974239	7.69091	-1.68256	5.56808	HG5	Host-Associated: Human intestine
SAMEA4974158	8.21214	-2.27844	5.93946	HG5	Host-Associated: Human intestine
SAMEA4974194	7.31328	-1.16778	5.33753	HG5	Host-Associated: Human intestine
SAMEA4974176	8.03844	-2.2763	6.22966	HG5	Host-Associated: Human intestine
SAMEA4974220	7.87624	-2.01211	5.8518	HG5	Host-Associated: Human intestine
SAMEA4974103	7.64481	-1.49583	5.63088	HG5	Host-Associated: Human intestine
SAMEA4974202	7.72872	-1.56315	5.36073	HG5	Host-Associated: Human intestine
SAMEA4974121	7.83622	-2.06645	5.7585	HG5	Host-Associated: Human intestine
SAMEA4974112	7.4067	-1.28912	5.54789	HG5	Host-Associated: Human intestine
SAMEA4974211	8.16349	-2.36945	6.15726	HG5	Host-Associated: Human intestine
SAMEA4974130	7.67637	-1.57368	5.31762	HG5	Host-Associated: Human intestine
SAMEA4974228	7.88468	-1.75704	5.99414	HG5	Host-Associated: Human intestine
SAMEA4974147	8.32059	-2.47662	6.29466	HG5	Host-Associated: Human intestine
SAMEA4974183	8.16078	-2.27258	6.24335	HG5	Host-Associated: Human intestine
SAMEA4974246	8.17908	-2.30928	6.24134	HG5	Host-Associated: Human intestine
SAMEA4974165	7.73424	-1.70813	5.87404	HG5	Host-Associated: Human intestine
SAMEA4974129	7.39876	-1.2847	5.51306	HG5	Host-Associated: Human intestine
SAMEA4974237	7.30657	-1.14531	5.33142	HG5	Host-Associated: Human intestine
SAMEA4974156	8.15693	-2.24169	6.28284	HG5	Host-Associated: Human intestine
SAMEA4974192	8.02587	-2.17725	6.08505	HG5	Host-Associated: Human intestine
SAMEA4974174	7.36921	-1.27393	5.39128	HG5	Host-Associated: Human intestine
SAMEA4974219	7.9891	-2.14902	6.02478	HG5	Host-Associated: Human intestine
SAMEA4974138	7.7218	-1.49882	5.82154	HG5	Host-Associated: Human intestine
SAMEA4974224	8.26507	-2.48503	6.20425	HG5	Host-Associated: Human intestine
SAMEA4974143	7.33892	-1.20314	5.49196	HG5	Host-Associated: Human intestine
SAMEA4974107	7.41601	-1.22239	5.51217	HG5	Host-Associated: Human intestine
SAMEA4974242	7.93756	-2.13028	6.02944	HG5	Host-Associated: Human intestine
SAMEA4974161	7.46948	-1.34606	5.52651	HG5	Host-Associated: Human intestine
SAMEA4974206	7.31028	-1.27085	5.39752	HG5	Host-Associated: Human intestine
SAMEA4974125	8.0436	-2.05088	6.21177	HG5	Host-Associated: Human intestine
SAMEA4974233	7.61058	-1.4119	5.84041	HG5	Host-Associated: Human intestine
SAMEA4974152	7.88558	-2.13893	5.89694	HG5	Host-Associated: Human intestine
SAMEA4974116	7.27251	-0.857502	5.09005	HG5	Host-Associated: Human intestine
SAMEA4974170	7.39602	-1.28489	5.53249	HG5	Host-Associated: Human intestine
SAMEA4974215	8.02858	-2.2555	6.04611	HG5	Host-Associated: Human intestine
SAMEA4974134	7.48978	-1.31286	5.47958	HG5	Host-Associated: Human intestine
SAMEA4974187	8.22549	-2.44796	6.15461	HG5	Host-Associated: Human intestine
SAMEA4974169	7.73518	-1.7996	5.64933	HG5	Host-Associated: Human intestine
SAMEA4974196	8.14779	-2.16659	6.05032	HG5	Host-Associated: Human intestine
SAMEA4974097	7.83739	-1.91118	5.82535	HG5	Host-Associated: Human intestine
SAMEA4974178	7.81645	-1.77545	5.4006	HG5	Host-Associated: Human intestine
SAMN03351401	6.89225	15.225	8.61017	OHL	Aquatic: Saltwater
SAMN03351399	6.89677	15.218	8.61044	OHL	Aquatic: Saltwater
SAMN03351364	6.89576	15.2225	8.60778	OHL	Aquatic: Saltwater
SAMN03351409	6.89785	15.2166	8.60938	OHL	Aquatic: Saltwater
SAMN03351391	6.89611	15.2181	8.61159	OHL	Aquatic: Saltwater
SAMN03351418	6.89864	15.2185	8.60625	OHL	Aquatic: Saltwater
SAMN03351360	6.8865	15.2294	8.61813	OHL	Aquatic: Saltwater
SAMN03351414	6.89451	15.221	8.61168	OHL	Aquatic: Saltwater
SAMN03351386	6.89635	15.2181	8.61127	OHL	Aquatic: Saltwater
SAMN03351359	6.89037	15.2251	8.61509	OHL	Aquatic: Saltwater
SAMN03351395	6.8967	15.2171	8.61107	OHL	Aquatic: Saltwater
SAMN03351403	6.89765	15.2169	8.60967	OHL	Aquatic: Saltwater
SAMN03351393	6.89701	15.2171	8.61067	OHL	Aquatic: Saltwater
SAMN03351375	6.89163	15.2236	8.61383	OHL	Aquatic: Saltwater
SAMN03351407	6.89501	15.2199	8.6118	OHL	Aquatic: Saltwater
SAMN03351371	6.88213	15.2308	8.62401	OHL	Aquatic: Saltwater
SAMN03351416	6.89745	15.2169	8.61019	OHL	Aquatic: Saltwater
SAMN03351397	6.897	15.2172	8.61081	OHL	Aquatic: Saltwater
SAMN03351379	6.89318	15.2219	8.61293	OHL	Aquatic: Saltwater
SAMN03351411	6.89755	15.217	8.60985	OHL	Aquatic: Saltwater
SAMN03351383	6.89657	15.218	8.61111	OHL	Aquatic: Saltwater
SAMN03351365	6.88235	15.2328	8.62327	OHL	Aquatic: Saltwater
SAMN03351374	6.8957	15.2192	8.61111	OHL	Aquatic: Saltwater
SAMN03351361	6.87989	15.2358	8.62495	OHL	Aquatic: Saltwater
SAMN03351406	6.8962	15.2165	8.61067	OHL	Aquatic: Saltwater
SAMN03351415	6.88487	15.2306	8.61982	OHL	Aquatic: Saltwater
SAMN03351369	6.89582	15.2183	8.6112	OHL	Aquatic: Saltwater
SAMN03351396	6.89619	15.2174	8.61076	OHL	Aquatic: Saltwater
SAMN03351378	6.89237	15.2222	8.61502	OHL	Aquatic: Saltwater
SAMN03351404	6.89478	15.217	8.61178	OHL	Aquatic: Saltwater
SAMN03351413	6.89619	15.2182	8.61099	OHL	Aquatic: Saltwater
SAMN03351358	6.88161	15.2341	8.62283	OHL	Aquatic: Saltwater
SAMN03351376	6.88639	15.2295	8.61842	OHL	Aquatic: Saltwater
SAMN03351381	6.89118	15.2206	8.61695	OHL	Aquatic: Saltwater
SAMN03351363	6.84114	15.2724	8.66436	OHL	Aquatic: Saltwater
SAMN03351390	6.89587	15.2187	8.6119	OHL	Aquatic: Saltwater
SAMN03351372	6.89581	15.2187	8.6119	OHL	Aquatic: Saltwater
SAMN15428652	9.27764	-0.986136	5.40738	HG3	Host-Associated: Human intestine
SAMN15428670	9.94934	-1.41763	5.36564	HG3	Host-Associated: Human intestine
SAMN15428661	9.64274	-0.738017	4.93966	HG4	Host-Associated: Human intestine
SAMN15428696	8.4671	-0.941806	4.51927	HG4	Host-Associated: Human intestine
SAMN15428678	9.48594	-1.55199	4.91132	HG3	Host-Associated: Human intestine
SAMN15428669	10.0083	-1.49863	5.37319	HG3	Host-Associated: Human intestine
SAMN15428687	10.614	-1.7614	5.21943	HG3	Host-Associated: Human intestine
SAMN15428656	9.13257	-0.761345	5.24901	HG4	Host-Associated: Human intestine
SAMN15428692	7.59027	-1.4952	5.47672	HG5	Host-Associated: Human intestine
SAMN15428674	9.0869	-0.933431	5.5061	HG3	Host-Associated: Human intestine
SAMN15428665	9.99601	-1.58976	5.34799	HG3	Host-Associated: Human intestine
SAMN15428683	9.48758	-0.696999	5.46493	HG4	Host-Associated: Human intestine
SAMN15428654	9.19989	-0.902015	5.43609	HG3	Host-Associated: Human intestine
SAMN15428690	9.05024	-1.20882	5.18983	HG3	Host-Associated: Human intestine
SAMN15428672	8.44962	-0.773268	4.29724	HG4	Host-Associated: Human intestine
SAMN15428663	8.97278	-0.587272	5.23985	HG4	Host-Associated: Human intestine
SAMN15428681	9.47532	-0.693419	5.45145	HG4	Host-Associated: Human intestine
SAMN15428689	9.91761	-1.54455	5.28227	HG3	Host-Associated: Human intestine
SAMN15428658	8.99985	-0.812136	5.10169	HG3	Host-Associated: Human intestine
SAMN15428694	9.56909	-1.61853	5.07474	HG3	Host-Associated: Human intestine
SAMN15428676	9.06578	-0.810331	5.54018	HG3	Host-Associated: Human intestine
SAMN15428667	9.05308	-0.576601	5.2598	HG4	Host-Associated: Human intestine
SAMN15428685	10.2695	-1.80066	5.05456	HG3	Host-Associated: Human intestine
SAMN15428653	9.33127	-1.07651	5.46291	HG3	Host-Associated: Human intestine
SAMN15428671	9.78351	-0.924383	4.59628	HG3	Host-Associated: Human intestine
SAMN15428662	9.00536	-0.621103	5.24453	HG4	Host-Associated: Human intestine
SAMN15428680	9.44953	-0.519564	5.4526	HG4	Host-Associated: Human intestine
SAMN15428679	9.44243	-0.506091	5.46575	HG4	Host-Associated: Human intestine
SAMN15428688	9.77175	-1.35512	5.69695	HG3	Host-Associated: Human intestine
SAMN15428657	9.16863	-0.823813	5.24957	HG3	Host-Associated: Human intestine
SAMN15428693	11.2218	-1.80206	6.6002	HG3	Host-Associated: Human intestine
SAMN15428675	9.05612	-0.921519	5.55785	HG3	Host-Associated: Human intestine
SAMN15428666	9.98683	-1.52198	5.41325	HG3	Host-Associated: Human intestine
SAMN15428684	10.6428	-1.87497	5.22804	HG3	Host-Associated: Human intestine
SAMN15428655	9.16678	-0.892546	5.40668	HG3	Host-Associated: Human intestine
SAMN15428691	8.19744	-1.9333	5.52666	HG5	Host-Associated: Human intestine
SAMN15428673	8.7987	-1.04597	4.36578	HG4	Host-Associated: Human intestine
SAMN15428664	9.04084	-0.614041	5.25311	HG4	Host-Associated: Human intestine
SAMN15428682	9.47186	-0.687932	5.46875	HG4	Host-Associated: Human intestine
SAMN15428659	9.77726	-1.36347	5.68697	HG3	Host-Associated: Human intestine
SAMN15428695	9.73103	-0.714766	4.89255	HG4	Host-Associated: Human intestine
SAMN15428677	9.70674	-1.51458	5.3406	HG3	Host-Associated: Human intestine
SAMN15428668	9.927	-1.27108	5.40045	HG3	Host-Associated: Human intestine
SAMN15428686	7.06844	-0.319593	4.74659	HG6	Host-Associated: Human intestine
SAMN15428660	9.73691	-1.40326	5.69976	HG3	Host-Associated: Human intestine
SAMN03794765	6.44977	11.5514	12.8763	WT2	Anthropogenic: Waste Handling|Anthropogenic: Industrial and Built Environments
SAMN03792071	8.34437	11.2569	11.2392	TEH	Anthropogenic: Waste Handling|Anthropogenic: Industrial and Built Environments
SAMN03794758	6.41878	11.6167	12.847	WT2	Anthropogenic: Waste Handling|Anthropogenic: Industrial and Built Environments
SAMN03794762	6.42434	11.6113	12.853	WT2	Anthropogenic: Waste Handling|Anthropogenic: Industrial and Built Environments
SAMN03792045	7.12926	11.2841	12.3416	WT2	Anthropogenic: Waste Handling|Anthropogenic: Industrial and Built Environments
SAMN03792069	7.09208	11.2739	12.3514	WT2	Anthropogenic: Waste Handling|Anthropogenic: Industrial and Built Environments
SAMN03792070	8.16181	11.3049	11.3102	TEH	Anthropogenic: Waste Handling|Anthropogenic: Industrial and Built Environments
SAMN03794746	3.86645	11.0657	13.8591	WT1	Anthropogenic: Waste Handling|Anthropogenic: Industrial and Built Environments
SAMN03794764	6.43523	11.5706	12.8573	WT2	Anthropogenic: Waste Handling|Anthropogenic: Industrial and Built Environments
SAMN09231756	4.56571	2.65564	12.7992	CKG	0
SAMN09215835	3.09795	4.8513	3.23903	ANI	0
SAMN09215880	3.09776	4.85171	3.23902	ANI	0
SAMN09215844	3.09756	4.85259	3.23882	ANI	0
SAMN09215857	3.09738	4.85358	3.23856	ANI	0
SAMN09215767	3.09689	4.85679	3.23745	ANI	0
SAMN09215873	3.0967	4.85616	3.23736	ANI	0
SAMN09215820	3.37627	3.79135	3.27179	NBG	0
SAMN09215886	3.09644	4.85683	3.23696	ANI	0
SAMN09215868	3.09636	4.85743	3.23703	ANI	0
SAMN09231757	4.56871	2.65828	12.7951	CKG	0
SAMN09215793	6.05087	9.85352	4.65621	HSS	0
SAMN09215869	3.09605	4.85826	3.23674	ANI	0
SAMN09215852	3.09603	4.85879	3.23679	ANI	0
SAMN10350651	7.82241	15.774	7.0811	OHL	Aquatic: Saltwater
SAMN10350721	7.95313	16.5132	6.16056	OIL	Aquatic: Saltwater
SAMN10350738	7.87736	16.5207	6.10327	OIL	Aquatic: Saltwater
SAMN10350558	7.75677	16.5237	6.03463	OIL	Aquatic: Saltwater
SAMN10350764	7.67281	16.4718	5.99548	OIL	Aquatic: Saltwater
SAMN10350580	7.77438	16.5366	6.01666	OIL	Aquatic: Saltwater
SAMN10350577	7.86419	15.7767	7.08458	OHL	Aquatic: Saltwater
SAMN10350559	7.71507	16.503	6.00801	OIL	Aquatic: Saltwater
SAMN10350556	7.62046	15.3302	7.95865	OHL	Aquatic: Saltwater
SAMN10350723	7.59977	15.4231	8.19027	OHL	Aquatic: Saltwater
SAMN10864217	7.61602	15.4483	8.17884	OHL	Aquatic: Saltwater
SAMN10350578	7.64673	15.4722	8.10509	OHL	Aquatic: Saltwater
SAMN10350576	7.59759	15.4158	8.18587	OHL	Aquatic: Saltwater
SAMN10350725	7.65891	15.4464	8.04969	OHL	Aquatic: Saltwater
SAMN10350575	7.59931	15.4309	8.198	OHL	Aquatic: Saltwater
SAMN10350557	7.60089	15.437	8.20117	OHL	Aquatic: Saltwater
SAMN10350724	7.57651	15.4222	8.24115	OHL	Aquatic: Saltwater
SAMN10350579	7.60062	15.4357	8.20024	OHL	Aquatic: Saltwater
SAMN10350722	7.60199	15.4325	8.19468	OHL	Aquatic: Saltwater
SAMN10350726	7.64647	15.468	8.10199	OHL	Aquatic: Saltwater
SAMN10350555	7.59956	15.432	8.1995	OHL	Aquatic: Saltwater
SAMN10350869	7.65018	15.4212	8.02246	OHL	Aquatic: Saltwater
SAMN06267866	7.56014	15.1658	7.91971	OHL	Aquatic: Saltwater
SAMN06267871	7.55269	15.1483	7.92263	OHL	Aquatic: Saltwater
SAMN06267868	7.55173	15.175	7.91548	OHL	Aquatic: Saltwater
SAMN06267873	7.55356	15.1089	7.90293	OHL	Aquatic: Saltwater
SAMN06267774	7.60135	15.4324	8.1946	OHL	Aquatic: Saltwater
SAMN06267864	7.54608	15.1547	7.90937	OHL	Aquatic: Saltwater
SAMN06267867	7.55888	15.1904	7.92828	OHL	Aquatic: Saltwater
SAMN06267773	7.62484	15.4604	8.1586	OHL	Aquatic: Saltwater
SAMN06267869	7.5587	15.1466	7.90023	OHL	Aquatic: Saltwater
SAMN06267865	7.55647	15.192	7.93072	OHL	Aquatic: Saltwater
SAMN10864185	7.40085	13.2115	7.28315	OHL	Aquatic: Freshwater
SAMN10864420	7.43648	13.2415	7.3039	OHL	Aquatic: Freshwater
SAMN10864198	7.45688	13.2594	7.31763	OHL	Aquatic: Freshwater
SAMN10864226	7.46243	13.2626	7.32827	OHL	Aquatic: Freshwater
SAMN10864187	7.45709	13.2788	7.29664	OHL	Aquatic: Freshwater
SAMN10864224	7.4458	13.2534	7.30343	OHL	Aquatic: Freshwater
SAMN10864211	7.45683	13.2578	7.31395	OHL	Aquatic: Freshwater
SAMN10863939	7.36728	13.19	7.27151	OHL	Aquatic: Freshwater
SAMN10864363	7.38047	13.2015	7.27486	OHL	Aquatic: Freshwater
SAMN10864066	7.43619	13.2433	7.29953	OHL	Aquatic: Freshwater
SAMN10864147	7.44072	13.2481	7.30021	OHL	Aquatic: Freshwater
SAMN10864177	7.45453	13.2579	7.31646	OHL	Aquatic: Freshwater
SAMN10864175	7.45343	13.2578	7.32453	OHL	Aquatic: Freshwater
SAMN07631026	7.54711	14.079	7.62933	OHL	Aquatic: Saltwater
SAMN07631020	7.20435	14.2209	7.56127	OHL	Aquatic: Saltwater
SAMN06267293	6.98522	11.3921	10.942	TEH	Aquatic: Saltwater
SAMN07631019	8.22967	11.3085	8.19262	#N/A	Aquatic: Saltwater
SAMN07631024	9.28534	17.0986	5.86005	OLL	Aquatic: Saltwater
SAMN06267297	7.54527	13.8358	7.71485	OHL	Aquatic: Saltwater
SAMN09666220	7.86026	10.5154	11.513	TEH	Aquatic: Saltwater
SAMN08779673	7.19971	14.22	7.56351	OHL	Aquatic: Saltwater
SAMN07631018	7.53965	13.9996	7.61364	OHL	Aquatic: Saltwater
SAMN07631023	9.64081	16.6777	6.45298	OIL	Aquatic: Saltwater
SAMN09630389	7.8644	10.4742	11.497	TEH	Aquatic: Saltwater
SAMN06267296	8.19202	11.3596	8.17001	#N/A	Aquatic: Saltwater
SAMN07631021	7.20908	14.2179	7.55001	OHL	Aquatic: Saltwater
SAMN06267294	9.54319	16.6488	6.52922	OIL	Aquatic: Saltwater
SAMN07631025	7.19011	14.2226	7.57554	OHL	Aquatic: Saltwater
SAMN05720236	9.72918	9.90204	10.2554	TER	Terrestrial: Soil and Dry Environments|Host-Associated: Plant
SAMN05720245	9.58122	9.95818	10.8571	TER	Terrestrial: Soil and Dry Environments|Host-Associated: Plant
SAMN05720241	9.46938	10.0127	11.124	TER	Host-Associated: Plant|Terrestrial: Soil and Dry Environments
SAMN05720285	9.50237	10.0013	11.1123	TER	Host-Associated: Plant|Terrestrial: Soil and Dry Environments
SAMN05720238	9.7076	9.91771	10.4374	TER	Terrestrial: Soil and Dry Environments|Host-Associated: Plant
SAMN05720243	9.39657	10.0789	11.1064	TER	Host-Associated: Plant|Terrestrial: Soil and Dry Environments
SAMN05720237	9.73279	9.91094	10.3479	TER	Terrestrial: Soil and Dry Environments|Host-Associated: Plant
SAMN05720246	9.50436	10.016	11.172	TER	Host-Associated: Plant|Terrestrial: Soil and Dry Environments
SAMN05720242	9.4659	10.0213	11.1386	TER	Host-Associated: Plant|Terrestrial: Soil and Dry Environments
SAMN05720286	9.71738	9.91693	10.3818	TER	Terrestrial: Soil and Dry Environments|Host-Associated: Plant
SAMN05720169	9.59589	9.94355	9.827	TER	Terrestrial: Soil and Dry Environments|Host-Associated: Plant
SAMN05720240	9.50116	10.0058	11.1204	TER	Host-Associated: Plant|Terrestrial: Soil and Dry Environments
SAMN05720239	6.33605	10.5393	3.68836	HSS	Terrestrial: Soil and Dry Environments|Host-Associated: Plant
SAMN05720235	9.48966	9.99753	11.1486	TER	Host-Associated: Plant|Terrestrial: Soil and Dry Environments
SAMN05720244	9.46067	9.96524	11.1105	TER	Host-Associated: Plant|Terrestrial: Soil and Dry Environments
SAMN06343988	6.51358	10.4273	4.17705	HSS	Air
SAMN06343997	6.52365	10.4714	4.12879	HSS	Air
SAMN06343984	6.43882	10.3286	4.29215	HSS	Air
SAMN06343993	6.47471	10.5599	3.64506	HSS	Air
SAMN06343982	6.42632	10.3294	4.27489	HSS	Air
SAMN06343991	6.4395	10.3425	4.26074	HSS	Air
SAMN06343986	6.43039	10.3198	4.29279	HSS	Air
SAMN06343995	6.4371	10.3296	4.26718	HSS	Air
SAMN06343981	6.40322	10.3176	4.2765	HSS	Air
SAMN06343990	6.44052	10.3221	4.29787	HSS	Air
SAMN06343989	6.44867	10.3218	4.30806	HSS	Air
SAMN06343998	6.45129	10.3449	4.2586	HSS	Air
SAMN06343985	6.44081	10.3163	4.31331	HSS	Air
SAMN06343994	6.4299	10.3291	4.29042	HSS	Air
SAMN06343983	6.46618	10.3364	4.3032	HSS	Air
SAMN06343987	6.397	10.283	4.36657	HSS	Air
SAMN06343996	6.39543	10.3374	4.23099	HSS	Air
SAMN06268623	7.86613	11.2311	11.0367	TEH	0
SAMN06343881	8.32292	5.60855	-3.33091	MOG	Host-Associated: Animal intestine/rumen
SAMN06266104	7.49479	13.8666	7.19355	OHL	Aquatic: Saltwater
SAMN00710593	6.18181	9.44938	7.66908	HET	Host-Associated: Animal intestine/rumen
SAMN05720182	6.70132	3.23343	17.3117	PG2	Host-Associated: Animal intestine/rumen
SAMN01728977	6.89006	10.0923	8.44462	HET	Host-Associated: Animal intestine/rumen
SAMN06265756	8.31853	5.61442	-3.32564	MOG	Host-Associated: Animal intestine/rumen
SAMN06264973	8.32375	5.60397	-3.33047	MOG	Host-Associated: Animal intestine/rumen
SAMN06266144	7.50385	13.8833	7.20803	OHL	Aquatic: Saltwater
SAMN05720186	3.33857	6.19763	12.6915	BG1	Host-Associated: Animal intestine/rumen
SAMN10200334	7.18487	10.6812	8.21517	HET	Aquatic: Saltwater
SAMN05720175	7.67272	-0.0867032	3.34812	HG6	Host-Associated: Animal intestine/rumen
SAMN05720184	10.0231	-1.37131	13.4909	MKG	Host-Associated: Animal intestine/rumen
SAMN05720148	10.0215	-1.36881	13.4918	MKG	Host-Associated: Animal intestine/rumen
SAMN10200341	7.19045	10.6946	8.22406	HET	Aquatic: Saltwater
SAMN06264696	8.31764	5.61759	-3.32435	MOG	Host-Associated: Animal intestine/rumen
SAMN06265750	8.32596	5.60567	-3.33509	MOG	Host-Associated: Animal intestine/rumen
SAMN05518246	-5.62935	5.32775	6.56219	#N/A	Host-Associated: Animal intestine/rumen
SAMN06343882	8.32102	5.61299	-3.32877	MOG	Host-Associated: Animal intestine/rumen
SAMN05720174	3.75776	6.63941	14.065	BG2	Host-Associated: Animal intestine/rumen
SAMN05720183	10.0039	-1.35359	13.5137	MKG	Host-Associated: Animal intestine/rumen
SAMN06265757	5.58877	1.4265	3.93594	IFG	Host-Associated: Animal intestine/rumen
SAMN06264695	8.07855	5.68504	-3.08481	MOG	Host-Associated: Animal intestine/rumen
SAMN05720187	3.70636	6.65009	13.9692	BG2	Host-Associated: Animal intestine/rumen
SAMN06265755	3.87995	4.47789	3.38124	NBG	Host-Associated: Animal intestine/rumen
SAMN06264972	5.55906	1.44058	3.92242	IFG	Host-Associated: Animal intestine/rumen
SAMN06268600	7.1854	10.6824	8.22872	HET	0
SAMN05720176	10.0249	-1.37364	13.4906	MKG	Host-Associated: Animal intestine/rumen
SAMN05720185	10.0243	-1.36312	13.4623	MKG	Host-Associated: Animal intestine/rumen
SAMN05720149	6.70521	3.22488	17.2998	PG2	Host-Associated: Animal intestine/rumen
SAMN05720181	6.69973	3.23651	17.3174	PG2	Host-Associated: Animal intestine/rumen
SAMN06265759	8.08092	5.67184	-3.05285	MOG	Host-Associated: Animal intestine/rumen
SAMN06343880	8.32446	5.60711	-3.33233	MOG	Host-Associated: Animal intestine/rumen
SAMN06265751	6.1524	10.1179	7.2632	HET	Host-Associated: Animal intestine/rumen
SAMN06265760	8.11173	5.67068	-3.10569	MOG	Host-Associated: Animal intestine/rumen
SAMN07632285	6.68042	10.0566	7.94249	HET	0
SAMN07632258	6.68041	10.0557	7.94705	HET	0
SAMN07632205	6.42372	9.79547	7.82022	HET	0
SAMN07632201	9.5506	10.3179	10.9495	TER	0
SAMN07632210	10.7773	11.1294	11.4062	TER	0
SAMN07632209	6.68548	10.0488	7.95668	HET	0
SAMN07632263	6.67231	10.081	7.9783	HET	0
SAMN07632227	6.60257	9.99744	7.8886	HET	0
SAMN07632254	6.66236	10.0577	7.91528	HET	0
SAMN07632272	6.71386	10.2124	7.94919	HET	0
SAMN07632269	6.67455	10.0507	7.91871	HET	0
SAMN07632278	6.62196	10.0286	7.89317	HET	0
SAMN07632261	6.6906	10.0507	7.98113	HET	0
SAMN07632203	6.59699	10.0038	7.90625	HET	0
SAMN07632221	6.64057	10.0309	7.90738	HET	0
SAMN07632212	10.6683	11.2021	11.316	TER	0
SAMN07632230	10.8467	11.0885	11.4382	TER	0
SAMN07632256	6.58687	10.0441	7.86298	HET	0
SAMN07632274	6.52079	10.0961	7.79477	HET	0
SAMN07632268	6.48839	10.0833	7.75533	HET	0
SAMN07632259	6.66421	10.0458	7.94395	HET	0
SAMN07632206	6.65242	10.0486	7.93632	HET	0
SAMN07632233	10.1349	10.6567	11.0783	TER	0
SAMN07632202	6.64026	10.0435	7.9271	HET	0
SAMN07632220	6.68735	10.0514	7.9678	HET	0
SAMN07632211	6.28612	9.64334	7.70971	HET	0
SAMN07632264	3.47333	3.5637	3.73077	NBG	0
SAMN07632273	6.51693	10.0949	7.82095	HET	0
SAMN07632200	6.6863	10.1308	7.72632	HET	0
SAMN07632279	6.68803	10.0547	7.9546	HET	0
SAMN07632280	6.68569	10.0505	7.96302	HET	0
SAMN07632253	6.68519	10.0501	7.9624	HET	0
SAMN07632271	6.43609	10.0801	7.72609	HET	0
SAMN07632235	9.65987	10.3502	11.0808	TER	0
SAMN07632240	6.55068	10.0615	7.7299	HET	0
SAMN07632204	6.64876	10.0415	7.92688	HET	0
SAMN07632222	6.68255	10.0474	7.96021	HET	0
SAMN07632213	10.7276	11.0814	11.3795	TER	0
SAMN07632284	6.42471	10.0017	7.55131	HET	0
SAMN07632239	6.47342	10.0944	7.7424	HET	0
SAMN01766678	3.40313	5.50478	4.90947	ANI	Host-Associated: Animal intestine/rumen
SAMN03861968	3.39253	5.484	4.85757	ANI	Host-Associated: Animal intestine/rumen
SAMN03861969	3.37905	5.56151	4.92334	ANI	Host-Associated: Animal intestine/rumen
SAMN06268883	7.59931	13.4796	7.9737	OHL	Aquatic: Saltwater
SAMN05518200	7.59232	13.4754	7.9813	OHL	Aquatic: Freshwater
SAMN05518215	7.59814	13.4827	7.97448	OHL	Aquatic: Saltwater
SAMN05518341	10.4805	15.589	6.3292	OLL	Aquatic: Saltwater
SAMN05518107	7.63703	13.4379	7.87138	OHL	Aquatic: Saltwater
SAMN05518569	7.60901	13.508	7.96428	OHL	Aquatic: Saltwater
SAMN06268890	7.59653	13.4788	7.97714	OHL	Aquatic: Saltwater
SAMN06268953	7.59377	13.4763	7.97812	OHL	Aquatic: Freshwater
SAMN05518615	7.63079	13.4473	7.89858	OHL	Aquatic: Saltwater
SAMN05518232	7.60111	13.5047	7.96997	OHL	Aquatic: Saltwater
SAMN05518214	7.59403	13.4753	7.97925	OHL	Aquatic: Freshwater
SAMN06268884	7.59715	13.48	7.97529	OHL	Aquatic: Saltwater
SAMN05518234	7.59935	13.4724	7.96807	OHL	Aquatic: Saltwater
SAMN05518122	7.59089	13.4981	7.98568	OHL	Aquatic: Freshwater
SAMN05518571	7.63572	13.6527	7.95854	OHL	Aquatic: Saltwater
SAMN05518184	7.64336	13.6659	7.94903	OHL	Aquatic: Saltwater
SAMN05518229	7.6614	13.7468	7.92536	OHL	Aquatic: Saltwater
SAMN10864077	7.40469	15.6002	7.07059	OHL	Aquatic: Extreme Environments|Aquatic: Saltwater
SAMN12815107	7.4626	15.6193	7.04608	OHL	Aquatic: Extreme Environments|Aquatic: Saltwater
SAMN12795584	7.47386	14.0721	7.12805	OHL	Aquatic: Saltwater
SAMN11532522	12.0936	11.9662	4.4651	POL	Aquatic: Extreme Environments|Aquatic: Saltwater
SAMN10350686	6.27033	10.156	4.73007	HSS	Aquatic: Saltwater
SAMN10350587	6.25194	10.1315	4.79241	HSS	Aquatic: Saltwater
SAMN10350613	6.31185	10.2498	4.57984	HSS	Aquatic: Extreme Environments|Aquatic: Saltwater
SAMN11528585	12.0896	11.9651	4.46679	POL	Aquatic: Extreme Environments|Aquatic: Saltwater
SAMN10864152	7.41073	15.6138	7.04369	OHL	Aquatic: Extreme Environments|Aquatic: Saltwater
SAMN11532429	12.0689	11.9467	4.4854	POL	Aquatic: Extreme Environments|Aquatic: Saltwater
SAMN11533343	12.0899	11.9645	4.4685	POL	Aquatic: Extreme Environments|Aquatic: Saltwater
SAMN12794817	7.44695	14.057	7.06883	OHL	Aquatic: Saltwater
SAMN12796141	7.46523	14.0588	7.11571	OHL	Aquatic: Saltwater
SAMN12794611	8.16061	10.9994	10.6684	TEH	Aquatic: Extreme Environments
SAMN12796015	8.17875	10.9849	10.6581	TEH	Aquatic: Extreme Environments
SAMN10350877	6.30211	10.2325	4.60619	HSS	Aquatic: Extreme Environments|Aquatic: Saltwater
SAMN10350612	6.25849	10.1383	4.75072	HSS	Aquatic: Saltwater
SAMN10864078	7.41478	15.5339	7.07929	OHL	Aquatic: Extreme Environments|Aquatic: Saltwater
SAMN12796018	7.47238	14.0864	7.13043	OHL	Aquatic: Saltwater
SAMN10864151	7.34339	13.1567	7.23787	OHL	Aquatic: Extreme Environments|Aquatic: Saltwater
SAMN10350805	6.28978	10.2262	4.62268	HSS	Aquatic: Extreme Environments|Aquatic: Saltwater
SAMN11533252	12.0714	11.9567	4.46928	POL	Aquatic: Extreme Environments|Aquatic: Saltwater
SAMN12796283	7.46463	14.1103	7.08102	OHL	Aquatic: Saltwater
SAMN10864416	7.44356	15.5982	7.06274	OHL	Aquatic: Extreme Environments|Aquatic: Saltwater
SAMN10350614	6.21044	10.2143	4.38337	HSS	Aquatic: Extreme Environments
SAMN12812994	6.26949	10.1993	4.57545	HSS	Aquatic: Extreme Environments|Aquatic: Saltwater
SAMN10864153	7.453	15.6035	7.06534	OHL	Aquatic: Extreme Environments|Aquatic: Saltwater
SAMN10350586	6.2496	10.1309	4.74216	HSS	Aquatic: Saltwater
SAMN12814705	12.0893	11.964	4.46642	POL	Aquatic: Extreme Environments|Aquatic: Saltwater
SAMN12795848	8.14579	11.0315	10.6676	TEH	Aquatic: Extreme Environments
SAMN12796078	7.47696	14.0916	7.13904	OHL	Aquatic: Saltwater
SAMN12796142	7.4707	14.0222	7.12387	OHL	Aquatic: Saltwater
SAMN06344152	8.40088	17.0108	5.69672	OIL	Aquatic: Saltwater
SAMN06344134	8.37736	17.0042	5.69523	OIL	Aquatic: Saltwater
SAMN09200275	8.40553	17.0022	5.70911	OIL	Aquatic: Saltwater
SAMN06344161	8.39669	17.0147	5.68955	OIL	Aquatic: Saltwater
SAMN09202732	8.37396	16.9979	5.70186	OIL	Aquatic: Saltwater
SAMN06344143	8.36821	17.0046	5.69176	OIL	Aquatic: Saltwater
SAMN06344130	8.37694	17.0044	5.69547	OIL	Aquatic: Saltwater
SAMN06344156	8.37779	17.0044	5.69539	OIL	Aquatic: Saltwater
SAMN06344138	8.3796	17.0007	5.70135	OIL	Aquatic: Saltwater
SAMN06344129	8.38314	17.004	5.69826	OIL	Aquatic: Saltwater
SAMN06344165	8.38263	17.0011	5.7013	OIL	Aquatic: Saltwater
SAMN06344147	8.37982	17.0013	5.70033	OIL	Aquatic: Saltwater
SAMN06344154	10.1537	16.712	5.86908	OLL	Aquatic: Saltwater
SAMN06344136	9.80182	16.8595	5.8246	OLL	Aquatic: Saltwater
SAMN06344127	8.43012	17.0119	5.70221	OIL	Aquatic: Saltwater
SAMN06344163	8.48372	17.0118	5.70826	OIL	Aquatic: Saltwater
SAMN06344145	10.387	16.587	5.83308	OLL	Aquatic: Saltwater
SAMN06344150	8.44309	17.014	5.70025	OIL	Aquatic: Saltwater
SAMN06344132	8.39656	17.0085	5.69789	OIL	Aquatic: Saltwater
SAMN06344141	8.48166	17.01	5.71114	OIL	Aquatic: Saltwater
SAMN07632885	7.89844	16.6536	5.90198	OIL	Aquatic: Saltwater
SAMN06344158	10.1606	16.7089	5.84062	OLL	Aquatic: Saltwater
SAMN05192635	8.51691	17.0045	5.74595	OIL	Aquatic: Saltwater
SAMN06344149	8.4392	17.0135	5.70223	OIL	Aquatic: Saltwater
SAMN05192608	8.52945	17.0096	5.70822	OIL	Aquatic: Saltwater
SAMN06344153	7.81452	16.5874	5.96804	OIL	Aquatic: Saltwater
SAMN06344135	10.823	17.0807	6.06401	OLL	Aquatic: Saltwater
SAMN06344126	10.5103	16.483	5.89345	OLL	Aquatic: Saltwater
SAMN06344162	10.3636	16.601	5.82358	OLL	Aquatic: Saltwater
SAMN06344144	7.77789	16.577	5.95748	OIL	Aquatic: Saltwater
SAMN06344131	8.42454	17.0116	5.70375	OIL	Aquatic: Saltwater
SAMN06344140	10.9443	17.122	5.99053	OLL	Aquatic: Saltwater
SAMN07632884	10.5667	16.0082	6.15479	OLL	Aquatic: Saltwater
SAMN06344157	7.47101	16.3219	5.92773	OIL	Aquatic: Saltwater
SAMN06344139	7.85104	16.6163	5.94531	OIL	Aquatic: Saltwater
SAMN06344148	8.37658	17.0034	5.69685	OIL	Aquatic: Saltwater
SAMN06344155	8.38296	17.005	5.69661	OIL	Aquatic: Saltwater
SAMN06344137	8.46674	17.0095	5.72789	OIL	Aquatic: Saltwater
SAMN06344128	8.40192	17.0085	5.70011	OIL	Aquatic: Saltwater
SAMN06344164	8.43676	17.0129	5.70303	OIL	Aquatic: Saltwater
SAMN06344146	8.44741	17.0112	5.71121	OIL	Aquatic: Saltwater
SAMN06344151	8.42267	17.0116	5.70471	OIL	Aquatic: Saltwater
SAMN06344133	8.38066	17.0048	5.69604	OIL	Aquatic: Saltwater
SAMN06344160	8.42302	17.0107	5.70454	OIL	Aquatic: Saltwater
SAMN06344142	8.46049	17.0089	5.72385	OIL	Aquatic: Saltwater
SAMN06344159	8.48657	17.0126	5.70711	OIL	Aquatic: Saltwater
SAMN05518509	10.33	10.7045	11.2305	TER	Host-Associated: Animal intestine/rumen
SAMN05518361	3.42139	5.41252	4.8195	ANI	Host-Associated: Animal intestine/rumen
SAMN09202040	7.24527	10.0221	8.89609	HET	0
SAMN07632483	6.67309	9.90185	8.10648	HET	0
SAMN07632528	6.77887	9.92946	8.24656	HET	Terrestrial: Soil and Dry Environments
SAMN07632627	3.40437	3.84891	3.89429	NBG	Host-Associated: Animal intestine/rumen
SAMN08792511	6.42098	10.0059	7.55956	HET	0
SAMN07632546	6.85001	9.96886	8.39222	HET	Terrestrial: Soil and Dry Environments
SAMN07632492	6.81976	9.94639	8.35816	HET	0
SAMN07632537	6.84105	9.97996	8.34534	HET	Terrestrial: Soil and Dry Environments
SAMN07632519	6.76511	9.9238	8.23991	HET	Terrestrial: Soil and Dry Environments
SAMN07632520	6.77752	9.91851	8.22634	HET	Terrestrial: Soil and Dry Environments
SAMN07632502	6.81351	9.94411	8.34693	HET	0
SAMN09200563	7.18665	10.0072	8.85239	HET	0
SAMN07632511	6.81365	9.94896	8.33718	HET	0
SAMN09202044	7.19336	10.0118	8.85672	HET	0
SAMN09200802	7.18914	10.0088	8.85725	HET	0
SAMN07632487	6.66342	9.89699	8.11737	HET	0
SAMN07632496	6.81488	9.94429	8.34991	HET	0
SAMN07632524	6.7677	9.92337	8.22545	HET	Terrestrial: Soil and Dry Environments
SAMN07632506	6.81661	9.94978	8.34655	HET	0
SAMN07632623	6.84922	9.97256	8.3652	HET	Host-Associated: Animal intestine/rumen
SAMN07632542	6.79314	9.99311	8.23439	HET	Terrestrial: Soil and Dry Environments
SAMN07632533	6.85621	9.96783	8.39964	HET	Terrestrial: Soil and Dry Environments
SAMN07632515	6.83747	9.98533	8.3226	HET	Terrestrial: Soil and Dry Environments
SAMN07632632	6.68176	9.90971	8.1356	HET	0
SAMN08776692	7.19214	10.0112	8.84703	HET	0
SAMN09202042	7.16964	10.0063	8.82902	HET	0
SAMN07632485	6.66736	9.91158	8.11256	HET	0
SAMN07632629	6.68562	9.90422	8.14217	HET	0
SAMN07632494	6.80037	9.93576	8.333	HET	0
SAMN07632539	6.8454	9.96419	8.39493	HET	Terrestrial: Soil and Dry Environments
SAMN07632522	6.73068	9.91031	8.17147	HET	Terrestrial: Soil and Dry Environments
SAMN07632504	6.78467	9.94502	8.28483	HET	0
SAMN07632621	6.84844	9.9666	8.39867	HET	Host-Associated: Animal intestine/rumen
SAMN07632540	6.80896	9.95801	8.29631	HET	Terrestrial: Soil and Dry Environments
SAMN07632531	6.79176	9.95485	8.267	HET	Terrestrial: Soil and Dry Environments
SAMN07632513	6.82655	9.98202	8.29925	HET	Terrestrial: Soil and Dry Environments
SAMN07632630	6.69069	9.91335	8.13199	HET	0
SAMN07783729	6.41383	9.9985	7.53552	HET	0
SAMN09200462	7.17257	10.0087	8.83138	HET	0
SAMN07632500	6.80764	9.9409	8.34183	HET	0
SAMN09200804	7.23277	10.0423	8.88563	HET	0
SAMN09200561	7.19119	10.0086	8.85194	HET	0
SAMN07632489	6.68625	9.9073	8.13013	HET	0
SAMN07632498	6.83183	9.95146	8.38346	HET	0
SAMN07632526	6.76128	9.92247	8.20192	HET	Terrestrial: Soil and Dry Environments
SAMN07632508	6.80443	9.94963	8.32995	HET	0
SAMN07632625	6.83256	9.96419	8.34586	HET	Host-Associated: Animal intestine/rumen
SAMN07632544	6.82574	9.98145	8.29602	HET	Terrestrial: Soil and Dry Environments
SAMN07632490	6.64588	9.88771	8.09451	HET	0
SAMN07632535	6.87652	10.0137	8.42096	HET	Terrestrial: Soil and Dry Environments
SAMN07632517	6.72179	9.90207	8.17935	HET	Terrestrial: Soil and Dry Environments
SAMN08777279	7.19829	10.0116	8.85634	HET	0
SAMN09202041	7.18621	10.0074	8.8484	HET	0
SAMN08777795	7.25026	10.0252	8.89775	HET	0
SAMN07632484	6.6517	9.89013	8.104	HET	0
SAMN07632529	6.87786	10.0159	8.4389	HET	Terrestrial: Soil and Dry Environments
SAMN07632628	3.41175	3.867	3.88723	NBG	Host-Associated: Animal intestine/rumen
SAMN07632547	6.81172	9.98976	8.25769	HET	Terrestrial: Soil and Dry Environments
SAMN07632493	6.81459	9.94404	8.35012	HET	0
SAMN07632538	6.89252	10.037	8.45288	HET	Terrestrial: Soil and Dry Environments
SAMN07632521	6.7503	9.91872	8.20312	HET	Terrestrial: Soil and Dry Environments
SAMN07632503	6.80608	9.94182	8.31876	HET	0
SAMN07632530	3.56869	3.87934	3.73827	NBG	Terrestrial: Soil and Dry Environments
SAMN07632512	6.80934	9.95174	8.33776	HET	0
SAMN09200461	7.18322	10.0108	8.8442	HET	0
SAMN09200803	7.18234	10.0082	8.84117	HET	0
SAMN07632488	6.63369	9.92044	8.06887	HET	0
SAMN07632497	6.83017	9.96219	8.36273	HET	0
SAMN07632525	6.76822	9.92587	8.23544	HET	Terrestrial: Soil and Dry Environments
SAMN07632507	6.7936	9.94426	8.3056	HET	0
SAMN07632624	6.84157	9.96881	8.32963	HET	Host-Associated: Animal intestine/rumen
SAMN07632543	6.85484	9.98272	8.36619	HET	Terrestrial: Soil and Dry Environments
SAMN07632534	6.80242	9.97129	8.2739	HET	Terrestrial: Soil and Dry Environments
SAMN07632516	6.83123	9.98217	8.30873	HET	Terrestrial: Soil and Dry Environments
SAMN08777278	7.16562	10.0219	8.83097	HET	0
SAMN09202043	7.18708	10.0129	8.85557	HET	0
SAMN09200801	7.18921	10.0102	8.85058	HET	0
SAMN07632486	6.68865	9.90812	8.13743	HET	0
SAMN07632495	6.81523	9.94487	8.34758	HET	0
SAMN07632523	6.77698	9.92806	8.23716	HET	Terrestrial: Soil and Dry Environments
SAMN07632505	6.8118	9.94986	8.33886	HET	0
SAMN07632622	6.83885	9.9753	8.32739	HET	Host-Associated: Animal intestine/rumen
SAMN07632541	6.86662	9.98886	8.37299	HET	Terrestrial: Soil and Dry Environments
SAMN09202690	7.18733	10.0094	8.84925	HET	0
SAMN07632532	6.87616	10.0313	8.48197	HET	Terrestrial: Soil and Dry Environments
SAMN07632514	6.80935	9.98158	8.27302	HET	Terrestrial: Soil and Dry Environments
SAMN07632631	6.71702	9.87938	8.1839	HET	0
SAMN08778167	7.23217	10.0205	8.88618	HET	0
SAMN08778266	7.19206	10.0112	8.85275	HET	0
SAMN07632501	6.81908	9.94727	8.35843	HET	0
SAMN09200562	7.19489	10.0148	8.85906	HET	0
SAMN07632510	6.76077	9.94103	8.23698	HET	0
SAMN07632499	6.79652	9.9407	8.3217	HET	0
SAMN08792509	6.41802	10.0299	7.51754	HET	0
SAMN07632527	6.74627	9.91934	8.1948	HET	Terrestrial: Soil and Dry Environments
SAMN07632509	6.8142	9.95102	8.34503	HET	0
SAMN07632626	6.8493	9.96948	8.33893	HET	Host-Associated: Animal intestine/rumen
SAMN08792510	6.38174	9.99897	7.49872	HET	0
SAMN07632545	6.8995	9.98264	8.43193	HET	Terrestrial: Soil and Dry Environments
SAMN07632491	6.83541	9.94675	8.35112	HET	0
SAMN07632536	6.85066	9.97569	8.38919	HET	Terrestrial: Soil and Dry Environments
SAMN07632518	6.73043	9.90353	8.18495	HET	Terrestrial: Soil and Dry Environments
SAMN07631233	6.42688	10.3525	12.0922	TEH	0
SAMN07631242	6.41975	10.3458	12.0945	TEH	0
SAMN07631237	6.41939	10.3452	12.0946	TEH	0
SAMN07631246	6.4203	10.3476	12.0956	TEH	0
SAMN07631235	6.427	10.3575	12.0923	TEH	0
SAMN07631244	6.42033	10.3461	12.0942	TEH	0
SAMN07631231	6.42127	10.349	12.0955	TEH	0
SAMN07631240	6.42015	10.3462	12.0939	TEH	0
SAMN07631239	6.41987	10.3463	12.0944	TEH	0
SAMN07631234	6.42228	10.3513	12.0956	TEH	0
SAMN07631243	6.41899	10.3442	12.0933	TEH	0
SAMN07631238	6.42029	10.3471	12.0945	TEH	0
SAMN07631236	6.43722	10.3764	12.0896	TEH	0
SAMN07631245	6.41996	10.3465	12.0941	TEH	0
SAMN07631232	6.42732	10.3644	12.1004	TEH	0
SAMN07631241	6.41944	10.3456	12.0934	TEH	0
SAMN10864248	10.3514	10.9874	11.6396	TER	Host-Associated: Plant
SAMN10863915	10.3503	10.9727	11.6406	TER	Host-Associated: Plant
SAMN10350727	10.3473	11.0032	11.6512	TER	Host-Associated: Plant
SAMN11532184	10.3453	10.9876	11.6385	TER	Host-Associated: Plant
SAMN10350570	10.3504	10.9982	11.6492	TER	Host-Associated: Plant
SAMN10350569	10.3492	10.9934	11.651	TER	Host-Associated: Plant
SAMN10863917	10.3477	10.996	11.6502	TER	Host-Associated: Plant
SAMN10864233	10.3449	10.9909	11.6423	TER	Host-Associated: Plant
SAMN10350572	10.3518	10.9961	11.6456	TER	Host-Associated: Plant
SAMN11532533	10.3542	10.9904	11.6433	TER	Host-Associated: Plant
SAMN10863913	7.36447	13.1905	7.26572	OHL	Host-Associated: Plant
SAMN10863916	10.3527	10.9893	11.6428	TER	Host-Associated: Plant
SAMN11532958	10.3528	10.9767	11.6299	TER	Host-Associated: Plant
SAMN10350692	10.3457	10.9999	11.6435	TER	Host-Associated: Plant
SAMN10350571	10.3517	10.9995	11.6467	TER	Host-Associated: Plant
SAMN11533342	10.3506	10.9883	11.6418	TER	Host-Associated: Plant
SAMN10864298	7.36228	13.1889	7.26032	OHL	Host-Associated: Plant
SAMN10864218	10.3477	10.9878	11.6439	TER	Host-Associated: Plant
SAMN10863912	10.3507	11.0037	11.6581	TER	Host-Associated: Plant
SAMN10864359	10.3498	10.995	11.6483	TER	Host-Associated: Plant
SAMN10863918	10.3355	10.9881	11.6307	TER	Host-Associated: Plant
SAMN10864360	10.3258	10.9578	11.6338	TER	Host-Associated: Plant
SAMN10864423	10.3481	10.9886	11.6522	TER	Host-Associated: Plant
SAMN11533237	4.72309	-4.55369	1.63134	#N/A	Anthropogenic: Industrial and Built Environments
SAMN11529610	4.72316	-4.55359	1.63144	#N/A	Anthropogenic: Industrial and Built Environments
SAMN11533363	7.0048	10.9527	10.9248	TEH	Anthropogenic: Industrial and Built Environments
SAMN11532737	4.72317	-4.55348	1.63151	#N/A	Anthropogenic: Industrial and Built Environments
SAMN11532132	4.72318	-4.55338	1.63154	#N/A	Anthropogenic: Industrial and Built Environments
SAMN11528584	4.72301	-4.55332	1.63153	#N/A	Anthropogenic: Industrial and Built Environments
SAMN11532895	4.72303	-4.55352	1.63147	#N/A	Anthropogenic: Industrial and Built Environments
SAMN11532754	4.72309	-4.55366	1.63138	#N/A	Anthropogenic: Industrial and Built Environments
SAMN11533366	8.28221	10.8152	10.5718	TEH	Anthropogenic: Industrial and Built Environments
SAMN11532615	4.72303	-4.55385	1.63129	#N/A	Anthropogenic: Industrial and Built Environments
SAMN11532299	4.72294	-4.55403	1.6311	#N/A	Anthropogenic: Industrial and Built Environments
SAMN06264628	7.51491	13.6713	7.17433	OHL	0
SAMN06343853	11.0144	10.677	12.0886	TER	Aquatic: Extreme Environments|Terrestrial: Soil and Dry Environments
SAMN07629978	7.84123	10.4886	11.4355	TEH	Aquatic: Freshwater
SAMN06265095	-0.951077	12.6044	11.9561	HTS	Aquatic: Freshwater|Aquatic: Extreme Environments
SAMN06264663	7.38415	12.9969	7.6267	OHL	Aquatic: Extreme Environments
SAMN06269235	7.09917	13.2344	11.1482	FRW	Aquatic: Freshwater
SAMN07631529	-0.874823	12.5641	11.9185	HTS	0
SAMN06267507	-0.951191	12.6045	11.9562	HTS	Aquatic: Freshwater|Aquatic: Extreme Environments
SAMN06343854	-0.6245	12.4708	11.8399	HTS	Aquatic: Freshwater|Aquatic: Extreme Environments
SAMN06267031	-0.644805	12.4709	11.8352	HTS	Aquatic: Freshwater|Aquatic: Extreme Environments
SAMN07631530	-0.875115	12.5642	11.9187	HTS	0
SAMN06266005	-0.951209	12.6044	11.9561	HTS	Aquatic: Freshwater|Aquatic: Extreme Environments
SAMN06264412	7.98419	11.22	11.0675	TEH	Aquatic: Freshwater
SAMN07631440	7.34762	11.561	10.8738	TEH	Aquatic: Freshwater
SAMN06267749	-0.951233	12.6045	11.9562	HTS	Aquatic: Freshwater|Aquatic: Extreme Environments
SAMN06269059	-0.951403	12.6047	11.9564	HTS	Aquatic: Freshwater|Aquatic: Extreme Environments
SAMN06264748	7.94668	11.2734	11.1085	TEH	Aquatic: Freshwater
SAMN06265990	-0.951601	12.6048	11.9565	HTS	Aquatic: Freshwater|Aquatic: Extreme Environments
SAMN06343858	-0.649135	12.4909	11.8605	HTS	Aquatic: Freshwater|Aquatic: Extreme Environments
SAMN06264874	7.37985	12.9843	7.62343	OHL	Aquatic: Extreme Environments
SAMN06264560	-0.951693	12.605	11.9566	HTS	Aquatic: Freshwater|Aquatic: Extreme Environments
SAMN06267035	7.48909	11.033	11.298	TEH	Aquatic: Freshwater
SAMN06266324	10.907	11.1002	11.5206	TER	Aquatic: Extreme Environments|Terrestrial: Soil and Dry Environments
SAMN06266162	7.72414	11.2936	11.1121	TEH	Aquatic: Freshwater|Aquatic: Extreme Environments
SAMN06267026	-0.56084	12.427	11.7911	HTS	Aquatic: Freshwater|Aquatic: Extreme Environments
SAMN07630030	7.1449	11.262	11.1698	TEH	0
SAMN06267239	7.82302	10.4653	11.3451	TEH	Aquatic: Freshwater|Aquatic: Extreme Environments
SAMN06269237	7.11919	13.366	11.1985	FRW	Aquatic: Freshwater
SAMN06269228	6.95163	11.3571	10.92	TEH	Aquatic: Freshwater
SAMN07631648	7.12929	11.2669	11.16	TEH	0
SAMN06264836	8.13485	11.1371	10.5455	TEH	Aquatic: Freshwater|Aquatic: Extreme Environments
SAMN06343856	-0.913293	12.5849	11.938	HTS	Aquatic: Freshwater|Aquatic: Extreme Environments
SAMN06267033	-0.759516	12.5179	11.877	HTS	Aquatic: Freshwater|Aquatic: Extreme Environments
SAMN07631523	-0.879128	12.5664	11.9207	HTS	0
SAMN06267240	7.87153	10.4794	11.3966	TEH	Aquatic: Freshwater|Aquatic: Extreme Environments
SAMN07631604	11.9845	8.82007	8.79695	#N/A	Aquatic: Freshwater
SAMN07631442	6.84257	13.6963	12.0125	FRW	Aquatic: Freshwater
SAMN06264979	-0.948002	12.6031	11.9549	HTS	Aquatic: Freshwater|Aquatic: Extreme Environments
SAMN06267688	-0.948159	12.6032	11.955	HTS	Aquatic: Freshwater|Aquatic: Extreme Environments
SAMN08776861	-0.610338	12.471	11.8447	HTS	Aquatic: Freshwater|Aquatic: Extreme Environments
SAMN08777752	7.12846	11.147	3.7449	HSS	Aquatic: Freshwater
SAMN06265888	6.77025	13.7551	11.9946	FRW	Aquatic: Freshwater
SAMN08778463	-0.597118	12.4554	11.825	HTS	Aquatic: Freshwater|Aquatic: Extreme Environments
SAMN06266021	12.9508	9.94731	4.70549	#N/A	Aquatic: Freshwater|Aquatic: Extreme Environments
SAMN06264975	-0.952967	12.6073	11.9591	HTS	Aquatic: Freshwater|Aquatic: Extreme Environments
SAMN06264876	7.58085	13.0864	7.83839	OHL	Aquatic: Freshwater|Aquatic: Extreme Environments
SAMN06264328	7.34675	11.5609	10.8718	TEH	Aquatic: Freshwater
SAMN06266182	7.09317	13.151	11.1371	FRW	Aquatic: Freshwater
SAMN06343861	5.41135	13.7092	11.8632	FRW	Aquatic: Freshwater
SAMN06267235	6.15588	9.99624	4.70634	HSS	Aquatic: Freshwater
SAMN06267154	7.14194	11.254	11.179	TEH	Aquatic: Freshwater
SAMN07631716	-0.879169	12.5664	11.9207	HTS	0
SAMN09092641	7.08552	13.0004	11.1128	FRW	Aquatic: Freshwater
SAMN06269224	6.09646	13.6663	11.7829	FRW	Aquatic: Freshwater
SAMN06267028	-0.552622	12.4219	11.7855	HTS	Aquatic: Freshwater|Aquatic: Extreme Environments
SAMN08778188	-0.560408	12.4268	11.7908	HTS	Aquatic: Freshwater|Aquatic: Extreme Environments
SAMN08778269	-0.577524	12.4381	11.8035	HTS	Aquatic: Freshwater|Aquatic: Extreme Environments
SAMN07631674	-0.880613	12.5669	11.9214	HTS	0
SAMN06265771	-0.949602	12.6044	11.9561	HTS	Aquatic: Freshwater|Aquatic: Extreme Environments
SAMN06267238	7.83724	10.468	11.4009	TEH	Aquatic: Freshwater|Aquatic: Extreme Environments
SAMN06267751	-0.949905	12.6045	11.9563	HTS	Aquatic: Freshwater|Aquatic: Extreme Environments
SAMN06264529	-0.950259	12.6047	11.9564	HTS	Aquatic: Freshwater|Aquatic: Extreme Environments
SAMN06264664	-0.600908	12.4556	11.8254	HTS	Aquatic: Freshwater|Aquatic: Extreme Environments
SAMN06269236	7.11329	13.3706	11.1605	FRW	Aquatic: Freshwater
SAMN06269227	6.90867	11.3151	10.8801	TEH	Aquatic: Freshwater
SAMN06265744	-0.937081	12.5907	11.9425	HTS	Aquatic: Freshwater|Aquatic: Extreme Environments
SAMN09091681	7.08537	12.9746	11.1116	FRW	Aquatic: Freshwater
SAMN06343855	-0.647122	12.4803	11.8484	HTS	Aquatic: Freshwater|Aquatic: Extreme Environments
SAMN06267032	-0.656919	12.4779	11.842	HTS	Aquatic: Freshwater|Aquatic: Extreme Environments
SAMN09202382	7.86569	10.4482	11.4458	TEH	Aquatic: Freshwater
SAMN07631441	7.34473	11.5604	10.8727	TEH	Aquatic: Freshwater
SAMN07631504	-0.879711	12.5665	11.9209	HTS	0
SAMN06264996	6.66472	10.9285	10.5679	TEH	Aquatic: Freshwater|Aquatic: Extreme Environments
SAMN06265887	7.34642	11.5606	10.8732	TEH	Aquatic: Freshwater
SAMN06265030	-0.948542	12.6028	11.9545	HTS	Aquatic: Freshwater|Aquatic: Extreme Environments
SAMN07631687	-0.878827	12.566	11.9205	HTS	0
SAMN06343859	7.9454	11.4289	11.636	TEH	Aquatic: Freshwater|Aquatic: Extreme Environments
SAMN06264875	7.09397	13.2157	11.1455	FRW	Aquatic: Freshwater
SAMN06264327	6.85169	13.7014	12.0269	FRW	Aquatic: Freshwater
SAMN06266181	7.58621	13.1101	7.86881	OHL	Aquatic: Freshwater|Aquatic: Extreme Environments
SAMN06264507	-0.949019	12.6029	11.9547	HTS	Aquatic: Freshwater|Aquatic: Extreme Environments
SAMN06266163	7.36625	12.9788	7.60464	OHL	Aquatic: Extreme Environments
SAMN06265911	-0.618762	12.4755	11.8485	HTS	Aquatic: Freshwater|Aquatic: Extreme Environments
SAMN06266190	8.13601	11.1378	10.5373	TEH	Aquatic: Freshwater|Aquatic: Extreme Environments
SAMN06267027	-0.565049	12.4297	11.7943	HTS	Aquatic: Freshwater|Aquatic: Extreme Environments
SAMN07631706	-0.949439	12.6032	11.955	HTS	0
SAMN06265999	-0.949873	12.6035	11.9552	HTS	Aquatic: Freshwater|Aquatic: Extreme Environments
SAMN06266000	-0.950358	12.6039	11.9556	HTS	Aquatic: Freshwater|Aquatic: Extreme Environments
SAMN07631919	11.9856	8.81946	8.79647	#N/A	Anthropogenic: Waste Handling
SAMN06265854	7.34563	11.5601	10.8734	TEH	Aquatic: Freshwater
SAMN06264666	7.09025	13.0777	11.1179	FRW	Aquatic: Freshwater
SAMN07631496	-0.877996	12.5656	11.9201	HTS	0
SAMN07632576	-0.877106	12.5652	11.9197	HTS	0
SAMN06264738	-0.950697	12.6041	11.9558	HTS	Aquatic: Freshwater|Aquatic: Extreme Environments
SAMN06343857	-0.739621	12.5133	11.8751	HTS	Aquatic: Freshwater|Aquatic: Extreme Environments
SAMN06266107	7.97787	11.1993	10.9991	TEH	Aquatic: Freshwater
SAMN06267034	-0.748822	12.5146	11.8735	HTS	Aquatic: Freshwater|Aquatic: Extreme Environments
SAMN06264505	-0.950944	12.6043	11.956	HTS	Aquatic: Freshwater|Aquatic: Extreme Environments
SAMN07631443	7.34704	11.5614	10.8727	TEH	Aquatic: Freshwater
SAMN06266017	8.13541	11.1169	10.5812	TEH	Aquatic: Freshwater|Aquatic: Extreme Environments
SAMN06265140	8.13614	11.1439	10.5274	TEH	Aquatic: Freshwater|Aquatic: Extreme Environments
SAMN07631520	-0.876598	12.565	11.9194	HTS	0
SAMN07630431	7.08462	11.0446	11.1221	TEH	Anthropogenic: Waste Handling
SAMN09091696	7.08529	13.0019	11.1129	FRW	Aquatic: Freshwater
SAMN07631654	-0.876395	12.5649	11.9193	HTS	0
SAMN07631528	-0.881548	12.5674	11.9218	HTS	0
SAMN06269225	6.55806	11.4658	11.0146	TEH	Aquatic: Freshwater
SAMN06265904	-0.951032	12.6044	11.956	HTS	Aquatic: Freshwater|Aquatic: Extreme Environments
SAMN10351043	3.09474	7.06272	12.7587	BG1	Host-Associated: Animal intestine/rumen
SAMN09202462	3.01557	7.02904	12.7945	BG1	Host-Associated: Animal intestine/rumen
SAMN07632030	3.06127	7.01349	12.8116	BG1	Host-Associated: Animal intestine/rumen
SAMN09202466	3.05261	7.0322	12.7925	BG1	Host-Associated: Animal intestine/rumen
SAMN09201458	3.00353	7.00032	12.8292	BG1	Host-Associated: Animal intestine/rumen
SAMN10351045	3.10349	7.069	12.7516	BG1	Host-Associated: Animal intestine/rumen
SAMN09202464	3.02317	6.99517	12.8125	BG1	Host-Associated: Animal intestine/rumen
SAMN10351175	3.07542	7.04464	12.7817	BG1	Host-Associated: Animal intestine/rumen
SAMN07632032	3.0943	7.06318	12.7596	BG1	Host-Associated: Animal intestine/rumen
SAMN10351122	3.09121	7.05943	12.7641	BG1	Host-Associated: Animal intestine/rumen
SAMN10351044	3.09415	7.06122	12.7612	BG1	Host-Associated: Animal intestine/rumen
SAMN09202463	3.03944	7.02438	12.8	BG1	Host-Associated: Animal intestine/rumen
SAMN09201455	3.02474	7.02663	12.7956	BG1	Host-Associated: Animal intestine/rumen
SAMN10351309	3.09283	7.06135	12.7612	BG1	Host-Associated: Animal intestine/rumen
SAMN07632031	3.10957	7.05348	12.8356	BG1	Host-Associated: Animal intestine/rumen
SAMN10351246	3.09257	7.06135	12.7615	BG1	Host-Associated: Animal intestine/rumen
SAMN10351048	3.09511	7.06056	12.763	BG1	Host-Associated: Animal intestine/rumen
SAMN09201459	3.02876	7.02244	12.8061	BG1	Host-Associated: Animal intestine/rumen
SAMN10351121	3.10099	7.06853	12.7534	BG1	Host-Associated: Animal intestine/rumen
SAMN10351046	3.07712	7.05423	12.7848	BG1	Host-Associated: Animal intestine/rumen
SAMN09202465	3.03675	7.02346	12.8015	BG1	Host-Associated: Animal intestine/rumen
SAMN10351068	3.10093	7.06293	12.7617	BG1	Host-Associated: Animal intestine/rumen
SAMN09201606	3.04508	7.0263	12.7992	BG1	Host-Associated: Animal intestine/rumen
SAMN07632033	3.1093	7.07312	12.7492	BG1	Host-Associated: Animal intestine/rumen
SAMN09201668	3.09262	7.03318	12.8054	BG1	Host-Associated: Animal intestine/rumen
SAMN06267156	6.56403	14.3436	11.5052	FRW	Aquatic: Saltwater
SAMN06266265	6.56229	14.3943	11.4818	FRW	Aquatic: Saltwater
SAMN06267192	6.56254	14.3842	11.4884	FRW	Aquatic: Saltwater
SAMN06267174	6.57273	14.2678	11.5394	FRW	Aquatic: Saltwater
SAMN06266247	6.61347	13.937	11.6752	FRW	Aquatic: Saltwater
SAMN06267165	6.56977	14.3284	11.514	FRW	Aquatic: Saltwater
SAMN06266238	6.57107	14.3212	11.5157	FRW	Aquatic: Saltwater
SAMN06266256	6.56365	14.3463	11.5048	FRW	Aquatic: Saltwater
SAMN06265051	6.56098	14.4036	11.4752	FRW	Aquatic: Saltwater
SAMN06264700	6.55595	14.4096	11.4691	FRW	Aquatic: Saltwater
SAMN06264511	6.59761	13.9777	11.6533	FRW	Aquatic: Saltwater
SAMN06266269	6.56082	14.3973	11.4807	FRW	Aquatic: Saltwater
SAMN06267196	6.57083	14.3005	11.5257	FRW	Aquatic: Saltwater
SAMN06267178	6.57061	14.3185	11.5206	FRW	Aquatic: Saltwater
SAMN06267169	6.56825	14.3388	11.511	FRW	Aquatic: Saltwater
SAMN06267187	6.56074	14.3984	11.4806	FRW	Aquatic: Saltwater
SAMN06267170	6.56854	14.3379	11.5118	FRW	Aquatic: Saltwater
SAMN06264704	6.57018	14.3279	11.5156	FRW	Aquatic: Saltwater
SAMN06266243	6.60296	13.9868	11.6527	FRW	Aquatic: Saltwater
SAMN06267161	6.56965	14.3264	11.5141	FRW	Aquatic: Saltwater
SAMN06266270	6.5608	14.3968	11.4814	FRW	Aquatic: Saltwater
SAMN06266252	6.56061	14.3982	11.4787	FRW	Aquatic: Saltwater
SAMN06267158	6.56798	14.2398	11.5463	FRW	Aquatic: Saltwater
SAMN06266267	6.56051	14.4002	11.4796	FRW	Aquatic: Saltwater
SAMN06267194	6.56834	14.3475	11.507	FRW	Aquatic: Saltwater
SAMN06267176	6.56924	14.3347	11.5109	FRW	Aquatic: Saltwater
SAMN06266249	6.56025	14.397	11.4798	FRW	Aquatic: Saltwater
SAMN06267167	6.5681	14.3393	11.5109	FRW	Aquatic: Saltwater
SAMN06264494	6.5595	14.4041	11.4769	FRW	Aquatic: Saltwater
SAMN06343838	6.56117	14.4052	11.4734	FRW	Aquatic: Saltwater
SAMN06267185	6.56114	14.4039	11.4752	FRW	Aquatic: Saltwater
SAMN06266258	6.5659	14.3026	11.5206	FRW	Aquatic: Saltwater
SAMN06264702	6.60567	13.9764	11.6611	FRW	Aquatic: Saltwater
SAMN06266250	6.56517	14.3346	11.5075	FRW	Aquatic: Saltwater
SAMN06267189	6.56313	14.3827	11.487	FRW	Aquatic: Saltwater
SAMN06266263	6.57055	14.3217	11.5169	FRW	Aquatic: Saltwater
SAMN06267190	6.56213	14.3965	11.4807	FRW	Aquatic: Saltwater
SAMN06267172	6.56999	14.3405	11.5104	FRW	Aquatic: Saltwater
SAMN06266245	6.58643	14.0242	11.6384	FRW	Aquatic: Saltwater
SAMN06267163	6.56839	14.3291	11.5126	FRW	Aquatic: Saltwater
SAMN06267181	6.56925	14.3299	11.5143	FRW	Aquatic: Saltwater
SAMN06266254	6.55914	14.4008	11.478	FRW	Aquatic: Saltwater
SAMN06267157	6.56344	14.3537	11.5009	FRW	Aquatic: Saltwater
SAMN06267193	6.57056	14.3397	11.5059	FRW	Aquatic: Saltwater
SAMN06267175	6.58035	14.3036	11.5109	FRW	Aquatic: Saltwater
SAMN06266248	6.55993	14.4057	11.4754	FRW	Aquatic: Saltwater
SAMN06265195	6.56227	14.4004	11.4788	FRW	Aquatic: Saltwater
SAMN06267166	6.56878	14.3243	11.5147	FRW	Aquatic: Saltwater
SAMN06264493	6.56011	14.3996	11.4788	FRW	Aquatic: Saltwater
SAMN06266239	6.59955	14.0321	11.6284	FRW	Aquatic: Saltwater
SAMN06267184	6.56847	14.3369	11.5123	FRW	Aquatic: Saltwater
SAMN06267346	6.56558	14.3612	11.4941	FRW	Aquatic: Saltwater
SAMN06266257	6.56657	14.3498	11.5066	FRW	Aquatic: Saltwater
SAMN06265052	6.56217	14.3935	11.4825	FRW	Aquatic: Saltwater
SAMN06264701	6.57862	14.0083	11.651	FRW	Aquatic: Saltwater
SAMN06266240	6.59058	13.9573	11.6641	FRW	Aquatic: Saltwater
SAMN06264512	6.55994	14.4036	11.4749	FRW	Aquatic: Saltwater
SAMN06265205	6.57011	14.3297	11.5135	FRW	Aquatic: Saltwater
SAMN06264699	6.5621	14.4063	11.4715	FRW	Aquatic: Saltwater
SAMN06267197	6.57235	14.287	11.53	FRW	Aquatic: Saltwater
SAMN06265874	6.56997	14.3004	11.5263	FRW	Aquatic: Saltwater
SAMN06267179	6.56805	14.3359	11.5126	FRW	Aquatic: Saltwater
SAMN06267188	6.56107	14.4037	11.4756	FRW	Aquatic: Saltwater
SAMN06266262	6.57039	14.3223	11.5165	FRW	Aquatic: Saltwater
SAMN06267171	6.56711	14.3493	11.5046	FRW	Aquatic: Saltwater
SAMN06266244	6.58948	14.1048	11.6103	FRW	Aquatic: Saltwater
SAMN06267162	6.56952	14.3267	11.5155	FRW	Aquatic: Saltwater
SAMN06267180	6.56813	14.3328	11.5133	FRW	Aquatic: Saltwater
SAMN06266253	6.56007	14.4005	11.479	FRW	Aquatic: Saltwater
SAMN06267177	6.56914	14.3199	11.5179	FRW	Aquatic: Saltwater
SAMN06267168	6.57221	14.3401	11.511	FRW	Aquatic: Saltwater
SAMN06343839	6.55899	14.4023	11.4814	FRW	Aquatic: Saltwater
SAMN06267186	6.56213	14.3999	11.4791	FRW	Aquatic: Saltwater
SAMN06266259	6.56281	14.366	11.495	FRW	Aquatic: Saltwater
SAMN06264703	6.58817	13.9636	11.6723	FRW	Aquatic: Saltwater
SAMN06343840	6.56705	14.2969	11.5232	FRW	Aquatic: Saltwater
SAMN06267160	6.56992	14.2536	11.5419	FRW	Aquatic: Saltwater
SAMN06266251	6.56216	14.3597	11.4987	FRW	Aquatic: Saltwater
SAMN06265050	6.56384	14.2129	11.5584	FRW	Aquatic: Saltwater
SAMN06265058	6.56193	14.365	11.4965	FRW	Aquatic: Saltwater
SAMN06267155	6.56431	14.3565	11.4997	FRW	Aquatic: Saltwater
SAMN06266264	6.5699	14.3292	11.5147	FRW	Aquatic: Saltwater
SAMN06267191	6.56513	14.363	11.4988	FRW	Aquatic: Saltwater
SAMN06267173	6.56973	14.2956	11.5277	FRW	Aquatic: Saltwater
SAMN06266246	6.59143	13.9975	11.6491	FRW	Aquatic: Saltwater
SAMN06267164	6.57033	14.3235	11.5178	FRW	Aquatic: Saltwater
SAMN06266237	6.56828	14.3373	11.5128	FRW	Aquatic: Saltwater
SAMN06267182	6.5706	14.342	11.5113	FRW	Aquatic: Saltwater
SAMN06266255	6.56134	14.4068	11.4729	FRW	Aquatic: Saltwater
SAMN06265049	6.56279	14.4135	11.467	FRW	Aquatic: Saltwater
SAMN06267147	-0.471358	12.3735	11.7237	HTS	Aquatic: Extreme Environments
SAMN11532513	7.55394	11.115	11.2981	TEH	Aquatic: Freshwater
SAMN11532450	7.18395	11.2254	11.2093	TEH	Aquatic: Freshwater
SAMN11532665	7.62704	11.1318	11.3115	TEH	Aquatic: Freshwater
SAMN11532944	7.17402	11.2337	11.2013	TEH	Aquatic: Freshwater
SAMN06343751	-0.470029	12.3731	11.7228	HTS	Aquatic: Extreme Environments
SAMN11532773	7.16378	11.2436	11.1913	TEH	Aquatic: Freshwater
SAMN06267143	-0.471697	12.374	11.724	HTS	Aquatic: Extreme Environments
SAMN11532494	7.1389	11.2635	11.1618	TEH	Aquatic: Freshwater
SAMN06343748	-0.468526	12.3713	11.7211	HTS	Aquatic: Extreme Environments
SAMN06267149	-0.469438	12.3725	11.722	HTS	Aquatic: Extreme Environments
SAMN11532924	7.14621	11.2555	11.1818	TEH	Aquatic: Freshwater
SAMN08778988	-0.556862	12.4243	11.7882	HTS	Aquatic: Extreme Environments
SAMN11532344	7.20465	11.217	11.2185	TEH	Aquatic: Freshwater
SAMN11533253	7.19177	11.2369	11.2116	TEH	Aquatic: Freshwater
SAMN11532452	7.21639	11.2101	11.2217	TEH	Aquatic: Freshwater
SAMN06343753	-0.471639	12.3735	11.7238	HTS	Aquatic: Extreme Environments
SAMN11532937	7.19588	11.226	11.2136	TEH	Aquatic: Freshwater
SAMN11532496	7.29075	11.1702	11.251	TEH	Aquatic: Freshwater
SAMN11532102	7.15971	11.2472	11.1902	TEH	Aquatic: Freshwater
SAMN11533401	7.07905	11.2534	11.1739	TEH	Aquatic: Freshwater
SAMN11532411	7.6581	11.1086	11.3132	TEH	Aquatic: Freshwater
SAMN06343747	-0.471886	12.3737	11.724	HTS	Aquatic: Extreme Environments
SAMN11528593	7.13701	11.2581	11.1799	TEH	Aquatic: Freshwater
SAMN11532266	6.92009	11.2754	11.132	TEH	Aquatic: Freshwater
SAMN11532941	7.19681	11.2227	11.2149	TEH	Aquatic: Freshwater
SAMN11532262	7.13851	11.2594	11.1802	TEH	Aquatic: Freshwater
SAMN11532343	7.19935	11.2224	11.2162	TEH	Aquatic: Freshwater
SAMN11532082	7.19884	11.2227	11.2163	TEH	Aquatic: Freshwater
SAMN11532163	7.57395	11.1048	11.298	TEH	Aquatic: Freshwater
SAMN11532091	7.14296	11.2579	11.1819	TEH	Aquatic: Freshwater
SAMN08777001	-0.571324	12.4336	11.7986	HTS	Aquatic: Extreme Environments
SAMN06343752	-0.467482	12.3709	11.7202	HTS	Aquatic: Extreme Environments
SAMN06267144	-0.471518	12.3739	11.724	HTS	Aquatic: Extreme Environments
SAMN11532495	7.13873	11.2583	11.181	TEH	Aquatic: Freshwater
SAMN11532143	7.15665	11.2471	11.1893	TEH	Aquatic: Freshwater
SAMN06343749	-0.465618	12.3705	11.7186	HTS	Aquatic: Extreme Environments
SAMN11530684	7.18427	11.2294	11.2082	TEH	Aquatic: Freshwater
SAMN11532448	7.14548	11.2661	11.1848	TEH	Aquatic: Freshwater
SAMN06343750	-0.469788	12.3721	11.7219	HTS	Aquatic: Extreme Environments
SAMN11532772	7.20043	11.2224	11.2164	TEH	Aquatic: Freshwater
SAMN11530644	7.14757	11.2509	11.1862	TEH	Aquatic: Freshwater
SAMN11532453	-0.498627	12.3916	11.747	HTS	Aquatic: Extreme Environments
SAMN12795187	7.58129	11.0758	11.3141	TEH	Aquatic: Freshwater
SAMN06267146	-0.459842	12.3649	11.7127	HTS	Aquatic: Extreme Environments
SAMN08779666	7.38001	11.1447	11.1511	TEH	Aquatic: Freshwater
SAMN08779387	7.11237	13.3614	11.1941	FRW	Aquatic: Freshwater
SAMN06343944	10.3953	10.7164	11.4156	TER	Aquatic: Freshwater
SAMN06267039	8.03088	11.1612	10.9677	TEH	Aquatic: Freshwater|Aquatic: Extreme Environments
SAMN06267372	7.75338	11.2706	11.138	TEH	Aquatic: Freshwater
SAMN06267642	6.36545	13.7855	11.8387	FRW	Aquatic: Freshwater
SAMN06267921	6.73811	13.7595	11.6435	FRW	Aquatic: Freshwater
SAMN06268092	6.62855	13.6959	11.9108	FRW	Aquatic: Freshwater
SAMN05421966	8.5323	10.461	10.6233	TEH	Aquatic: Freshwater
SAMN06267040	8.00895	11.1796	10.994	TEH	Aquatic: Freshwater|Aquatic: Extreme Environments
SAMN06267857	7.65784	11.1177	11.3194	TEH	Aquatic: Freshwater
SAMN07632869	7.05212	13.6582	11.951	FRW	Aquatic: Freshwater
SAMN06268982	6.50983	13.7942	11.8928	FRW	Aquatic: Freshwater
SAMN11532504	7.04763	13.7143	11.9835	FRW	Aquatic: Freshwater
SAMN06343948	10.6542	10.8651	11.5128	TER	Aquatic: Freshwater
SAMN06267853	7.64556	11.1242	11.3291	TEH	Aquatic: Freshwater
SAMN06267376	10.5837	10.801	11.4875	TER	Aquatic: Freshwater
SAMN06344192	7.07015	13.6927	11.97	FRW	Aquatic: Freshwater
SAMN06267044	12.8176	12.3436	4.12178	POL	Aquatic: Freshwater
SAMN06343946	10.4559	10.745	11.4328	TER	Aquatic: Freshwater
SAMN06267644	6.36243	13.7825	11.8221	FRW	Aquatic: Freshwater
SAMN06268094	6.65487	13.6204	11.8975	FRW	Aquatic: Freshwater
SAMN11532779	7.06953	13.6985	11.9752	FRW	Aquatic: Freshwater
SAMN06344190	7.06512	13.6966	11.9789	FRW	Aquatic: Freshwater
SAMN06267042	12.818	12.3442	4.1214	POL	Aquatic: Freshwater
SAMN11532456	7.05485	13.7106	11.9853	FRW	Aquatic: Freshwater
SAMN09202208	6.82436	13.6033	11.4265	FRW	Aquatic: Freshwater
SAMN06267110	5.80626	13.7235	11.8217	FRW	Aquatic: Freshwater
SAMN11533406	7.04346	13.7063	11.9809	FRW	Aquatic: Freshwater
SAMN06267639	6.61667	13.8203	11.9431	FRW	Aquatic: Freshwater
SAMN06268089	6.66308	13.6761	11.9081	FRW	Aquatic: Freshwater
SAMN06268098	6.49488	13.7799	11.879	FRW	Aquatic: Freshwater
SAMN06267037	8.01115	11.183	11.0063	TEH	Aquatic: Freshwater|Aquatic: Extreme Environments
SAMN06267640	6.58248	13.8246	11.935	FRW	Aquatic: Freshwater
SAMN06267046	12.8098	12.3393	4.12505	POL	Aquatic: Freshwater
SAMN06268090	6.66229	13.6478	11.9135	FRW	Aquatic: Freshwater
SAMN08779667	7.40596	11.1706	11.1415	TEH	Aquatic: Freshwater
SAMN06343945	10.4725	10.7561	11.4322	TER	Aquatic: Freshwater
SAMN06267373	10.6479	10.8508	11.5132	TER	Aquatic: Freshwater
SAMN06267643	6.39908	13.8003	11.8427	FRW	Aquatic: Freshwater
SAMN06268093	6.675	13.6714	11.8811	FRW	Aquatic: Freshwater
SAMN05421967	7.05323	13.7218	12.0127	FRW	Aquatic: Freshwater
SAMN06267041	7.95978	11.2398	11.1447	TEH	Aquatic: Freshwater|Aquatic: Extreme Environments
SAMN11530718	7.07693	13.7283	11.9717	FRW	Aquatic: Freshwater
SAMN06267858	7.65131	11.1179	11.3143	TEH	Aquatic: Freshwater
SAMN06268776	6.51014	13.7858	11.8901	FRW	Aquatic: Freshwater
SAMN11532505	7.06371	13.7029	11.981	FRW	Aquatic: Freshwater
SAMN11533333	7.04391	13.7154	11.9862	FRW	Aquatic: Freshwater
SAMN09201019	6.73844	13.6848	11.5358	FRW	Aquatic: Freshwater
SAMN06343949	10.6553	10.8626	11.5193	TER	Aquatic: Freshwater
SAMN06268088	6.68553	13.629	11.8721	FRW	Aquatic: Freshwater
SAMN06267377	10.6306	10.8557	11.5016	TER	Aquatic: Freshwater
SAMN06267036	7.9929	11.2112	11.0784	TEH	Aquatic: Freshwater|Aquatic: Extreme Environments
SAMN06267045	12.818	12.3449	4.12223	POL	Aquatic: Freshwater
SAMN09201020	6.41704	13.762	11.7798	FRW	Aquatic: Freshwater
SAMN11532503	7.05164	13.7178	11.9912	FRW	Aquatic: Freshwater
SAMN05421521	6.58549	13.7223	11.8939	FRW	Aquatic: Freshwater
SAMN06343947	10.5006	10.7676	11.4439	TER	Aquatic: Freshwater
SAMN06267375	10.6351	10.8292	11.5134	TER	Aquatic: Freshwater
SAMN06268095	6.58789	13.7461	11.8066	FRW	Aquatic: Freshwater
SAMN06344191	7.04347	13.6692	12.004	FRW	Aquatic: Freshwater
SAMN11532349	7.06313	13.6984	11.9792	FRW	Aquatic: Freshwater
SAMN06267043	12.8184	12.3453	4.12373	POL	Aquatic: Freshwater
SAMN09202209	6.51084	13.7744	11.7761	FRW	Aquatic: Freshwater
SAMN06267111	5.77381	13.7196	11.8225	FRW	Aquatic: Freshwater
SAMN11532462	7.0327	13.715	11.9702	FRW	Aquatic: Freshwater
SAMN11530419	7.02353	13.7225	11.9582	FRW	Aquatic: Freshwater
SAMN06267919	6.44846	13.7923	11.8656	FRW	Aquatic: Freshwater
SAMN06267856	7.65646	11.1179	11.3239	TEH	Aquatic: Freshwater
SAMN06267379	10.5708	10.8154	11.4791	TER	Aquatic: Freshwater
SAMN08776660	7.37218	11.16	11.1353	TEH	Aquatic: Freshwater
SAMN06267928	6.7553	13.7525	11.6688	FRW	Aquatic: Freshwater
SAMN06343943	10.6407	10.8607	11.5157	TER	Aquatic: Freshwater
SAMN06267038	8.00766	11.1857	11.0067	TEH	Aquatic: Freshwater|Aquatic: Extreme Environments
SAMN06267371	7.3966	11.1597	11.1399	TEH	Aquatic: Freshwater
SAMN06267641	6.3833	13.7915	11.8237	FRW	Aquatic: Freshwater
SAMN06267920	6.78331	13.7494	11.7845	FRW	Aquatic: Freshwater
SAMN06267047	12.81	12.3395	4.12524	POL	Aquatic: Freshwater
SAMN06268091	6.58576	13.717	11.8849	FRW	Aquatic: Freshwater
SAMN05421965	9.4721	10.6299	10.7695	TER	Aquatic: Freshwater
SAMN08776113	3.36933	6.88622	13.1296	BG1	Host-Associated: Animal intestine/rumen
SAMN08775213	4.89375	4.76705	15.213	BG2	Host-Associated: Animal intestine/rumen
SAMN09202471	4.10896	4.28755	3.97899	NBG	Host-Associated: Animal intestine/rumen
SAMN08776148	3.36031	6.8917	13.1031	BG1	Host-Associated: Animal intestine/rumen
SAMN08776432	3.32873	6.90958	13.1088	BG1	Host-Associated: Animal intestine/rumen
SAMN08778366	3.22433	6.97202	13.1287	BG1	Host-Associated: Animal intestine/rumen
SAMN08777589	3.35526	6.89167	13.0957	BG1	Host-Associated: Animal intestine/rumen
SAMN08777240	3.20857	6.97689	13.1253	BG1	Host-Associated: Animal intestine/rumen
SAMN08775215	3.34075	6.90295	13.1067	BG1	Host-Associated: Animal intestine/rumen
SAMN08779031	3.31481	6.91702	13.1088	BG1	Host-Associated: Animal intestine/rumen
SAMN08778355	3.35426	6.89388	13.1012	BG1	Host-Associated: Animal intestine/rumen
SAMN08778364	3.2482	6.9571	13.1285	BG1	Host-Associated: Animal intestine/rumen
SAMN08777590	3.26081	6.94861	13.1228	BG1	Host-Associated: Animal intestine/rumen
SAMN08777127	3.25505	6.92796	13.1378	BG1	Host-Associated: Animal intestine/rumen
SAMN08776111	3.36457	6.88688	13.1129	BG1	Host-Associated: Animal intestine/rumen
SAMN08776397	3.36434	6.88255	13.0845	BG1	Host-Associated: Animal intestine/rumen
SAMN08776114	3.32134	6.91578	13.113	BG1	Host-Associated: Animal intestine/rumen
SAMN08775250	3.32902	6.92237	13.1033	BG1	Host-Associated: Animal intestine/rumen
SAMN08779030	3.2376	6.96563	13.135	BG1	Host-Associated: Animal intestine/rumen
SAMN08775249	3.28378	6.92535	13.1074	BG1	Host-Associated: Animal intestine/rumen
SAMN08776811	3.22846	6.97265	13.138	BG1	Host-Associated: Animal intestine/rumen
SAMN08778367	3.22633	6.96495	13.1424	BG1	Host-Associated: Animal intestine/rumen
SAMN09201026	4.10744	4.30118	3.99254	NBG	Host-Associated: Animal intestine/rumen
SAMN08777241	3.22869	6.9679	13.1275	BG1	Host-Associated: Animal intestine/rumen
SAMN08776431	3.31883	6.91977	13.1117	BG1	Host-Associated: Animal intestine/rumen
SAMN08779032	3.22686	6.97008	13.135	BG1	Host-Associated: Animal intestine/rumen
SAMN08778356	3.35366	6.89235	13.0961	BG1	Host-Associated: Animal intestine/rumen
SAMN08779049	3.22649	6.97069	13.1537	BG1	Host-Associated: Animal intestine/rumen
SAMN08779184	3.23216	6.96579	13.1266	BG1	Host-Associated: Animal intestine/rumen
SAMN08778365	3.22903	6.96812	13.1104	BG1	Host-Associated: Animal intestine/rumen
SAMN08777591	3.35525	6.89222	13.0997	BG1	Host-Associated: Animal intestine/rumen
SAMN09202470	4.09517	4.28501	3.97994	NBG	Host-Associated: Animal intestine/rumen
SAMN09200984	4.11273	4.30091	3.98551	NBG	Host-Associated: Animal intestine/rumen
SAMN08776112	3.37099	6.88072	13.1286	BG1	Host-Associated: Animal intestine/rumen
SAMN08775212	3.36306	6.88859	13.1191	BG1	Host-Associated: Animal intestine/rumen
SAMN08776398	3.31876	6.91813	13.1117	BG1	Host-Associated: Animal intestine/rumen
SAMN08775976	6.91582	11.2391	10.9911	TEH	Aquatic: Freshwater
SAMN07630791	6.96422	11.2442	10.868	TEH	Aquatic: Freshwater
SAMN08776221	6.96029	11.2042	11.024	TEH	Aquatic: Freshwater
SAMN09202323	6.98218	11.2064	10.8458	TEH	Aquatic: Freshwater
SAMN07630786	7.00241	11.2059	10.778	TEH	Aquatic: Freshwater
SAMN07630784	7.08628	11.07	10.6608	TEH	Aquatic: Freshwater
SAMN08778166	7.01134	11.2087	10.7069	TEH	Aquatic: Freshwater
SAMN07630788	6.99565	11.2364	10.8472	TEH	Aquatic: Freshwater
SAMN07630783	6.97741	11.2188	10.8528	TEH	Aquatic: Freshwater
SAMN08778699	6.97716	11.2555	10.8784	TEH	Aquatic: Freshwater
SAMN07630787	7.00413	11.2299	10.8513	TEH	Aquatic: Freshwater
SAMN07630679	6.98727	11.1818	10.8237	TEH	Aquatic: Freshwater
SAMN07630680	6.99343	11.1867	10.7872	TEH	Aquatic: Freshwater
SAMN08777869	7.47763	14.2643	7.12368	OHL	Aquatic: Freshwater
SAMN07630785	6.98367	11.2245	10.7957	TEH	Aquatic: Freshwater
SAMN07630789	6.96289	11.2716	10.8836	TEH	Aquatic: Freshwater
SAMN08776174	6.98392	11.1411	10.8461	TEH	Aquatic: Freshwater
SAMN07630790	6.94958	11.2423	10.8738	TEH	Aquatic: Freshwater
SAMN06268375	7.15962	11.0023	11.0823	TEH	Aquatic: Freshwater
SAMN06268373	7.17803	10.6812	8.22111	HET	Aquatic: Freshwater
SAMN06268377	7.11757	10.9714	11.0356	TEH	Aquatic: Freshwater
SAMN06268376	7.1482	10.9996	11.0863	TEH	Aquatic: Freshwater
SAMN06268374	7.13204	10.9906	11.0475	TEH	Aquatic: Freshwater
SAMN06268378	7.13851	10.9862	11.0465	TEH	Aquatic: Freshwater
SAMN09091806	7.15852	10.617	8.3195	HET	Aquatic: Extreme Environments
SAMN09092333	7.16084	10.6192	8.31753	HET	Aquatic: Extreme Environments
SAMN09092347	7.16155	10.6209	8.31457	HET	Aquatic: Extreme Environments
SAMN09092334	7.16288	10.6231	8.31479	HET	Aquatic: Extreme Environments
SAMN09092008	7.16164	10.6192	8.31614	HET	Aquatic: Extreme Environments
SAMN10864338	-0.607527	12.47	11.8471	HTS	Aquatic: Extreme Environments
SAMN11532175	-0.610623	12.471	11.8458	HTS	Aquatic: Extreme Environments
SAMN11532360	-0.604806	12.4637	11.8356	HTS	Aquatic: Extreme Environments
SAMN10864101	-0.609556	12.4698	11.8442	HTS	Aquatic: Extreme Environments
SAMN11532090	-0.610394	12.4695	11.843	HTS	Aquatic: Extreme Environments
SAMN10864099	-0.609106	12.4698	11.8444	HTS	Aquatic: Extreme Environments
SAMN11528525	-0.61373	12.4726	11.8467	HTS	Aquatic: Extreme Environments
SAMN12813068	-0.613798	12.4728	11.8475	HTS	Aquatic: Extreme Environments
SAMN11532449	-0.619247	12.477	11.8511	HTS	Aquatic: Extreme Environments
SAMN11532953	-0.613184	12.4738	11.8489	HTS	Aquatic: Extreme Environments
SAMN11532656	-0.606037	12.4664	11.8392	HTS	Aquatic: Extreme Environments
SAMN11532524	-0.610189	12.4701	11.8445	HTS	Aquatic: Extreme Environments
SAMN10864103	-0.606627	12.4672	11.8419	HTS	Aquatic: Extreme Environments
SAMN10864309	-0.613598	12.4722	11.8457	HTS	Aquatic: Extreme Environments
SAMN11532949	-0.612601	12.4732	11.8482	HTS	Aquatic: Extreme Environments
SAMN10864096	-0.615866	12.4747	11.8488	HTS	Aquatic: Extreme Environments
SAMN11532581	-0.615558	12.4746	11.8486	HTS	Aquatic: Extreme Environments
SAMN11532356	-0.614785	12.4734	11.8473	HTS	Aquatic: Extreme Environments
SAMN11532293	-0.607717	12.4668	11.8397	HTS	Aquatic: Extreme Environments
SAMN11532361	-0.610061	12.4695	11.8446	HTS	Aquatic: Extreme Environments
SAMN11532523	-0.612919	12.4721	11.8456	HTS	Aquatic: Extreme Environments
SAMN10864102	-0.608768	12.4686	11.8429	HTS	Aquatic: Extreme Environments
SAMN10864300	-0.609799	12.4707	11.8456	HTS	Aquatic: Extreme Environments
SAMN10864397	-0.610288	12.4688	11.8425	HTS	Aquatic: Extreme Environments
SAMN11533395	-0.610191	12.4712	11.8457	HTS	Aquatic: Extreme Environments
SAMN10864100	-0.607109	12.4674	11.8414	HTS	Aquatic: Extreme Environments
SAMN10864098	-0.611906	12.4722	11.8469	HTS	Aquatic: Extreme Environments
SAMN11533357	-0.612045	12.4721	11.8461	HTS	Aquatic: Extreme Environments
SAMN10864405	-0.610884	12.4693	11.8427	HTS	Aquatic: Extreme Environments
SAMN11532655	-0.61056	12.469	11.8424	HTS	Aquatic: Extreme Environments
SAMN11532354	-0.612434	12.4724	11.8464	HTS	Aquatic: Extreme Environments
SAMN11532174	-0.607178	12.5025	11.8763	HTS	Aquatic: Extreme Environments
SAMN11528599	-0.611558	12.4741	11.8484	HTS	Aquatic: Extreme Environments
SAMN10864409	-0.608942	12.4701	11.8443	HTS	Aquatic: Extreme Environments
SAMN10863906	-0.61121	12.471	11.8454	HTS	Aquatic: Extreme Environments
SAMN10864437	-0.583211	12.4441	11.8126	HTS	Aquatic: Extreme Environments
SAMN12796080	-0.53584	12.4047	11.7686	HTS	Aquatic: Extreme Environments
SAMN12796206	-0.546246	12.4172	11.7804	HTS	Aquatic: Extreme Environments
SAMN12794774	-0.544604	12.4164	11.7789	HTS	Aquatic: Extreme Environments
SAMN12795566	-0.54137	12.4147	11.777	HTS	Aquatic: Extreme Environments
SAMN06268447	-0.560236	12.4281	11.7913	HTS	Aquatic: Extreme Environments
SAMN06268366	-0.565549	12.4315	11.7955	HTS	Aquatic: Extreme Environments
SAMN12795580	-0.472973	12.3743	11.7247	HTS	Aquatic: Extreme Environments
SAMN12794679	-0.475244	12.3756	11.7265	HTS	Aquatic: Extreme Environments
SAMN06268364	-0.557096	12.4258	11.7887	HTS	Aquatic: Extreme Environments
SAMN12796280	-0.474089	12.375	11.7256	HTS	Aquatic: Extreme Environments
SAMN09092771	-0.564215	12.4311	11.7945	HTS	Aquatic: Extreme Environments
SAMN06268588	-0.563927	12.4303	11.7943	HTS	Aquatic: Extreme Environments
SAMN12796279	-0.604078	12.4647	11.8376	HTS	Aquatic: Extreme Environments
SAMN07631051	10.0604	10.8319	10.9502	TER	Aquatic: Extreme Environments
SAMN10863907	-0.557651	12.4249	11.7889	HTS	Aquatic: Extreme Environments
SAMN06268448	-0.57051	12.4353	11.7998	HTS	Aquatic: Extreme Environments
SAMN06268446	-0.552655	12.4232	11.7853	HTS	Aquatic: Extreme Environments
SAMN06268365	-0.560767	12.4283	11.7917	HTS	Aquatic: Extreme Environments
SAMN06268589	-0.530906	12.4081	11.7679	HTS	Aquatic: Extreme Environments
SAMN06268369	10.051	10.8406	10.9434	TER	Aquatic: Extreme Environments
SAMN12794962	-0.555108	12.423	11.7869	HTS	Aquatic: Extreme Environments
SAMN12795583	-0.476342	12.376	11.7273	HTS	Aquatic: Extreme Environments
SAMN10863905	-0.532524	12.4144	11.7752	HTS	Aquatic: Extreme Environments
SAMN10864436	-0.601795	12.4612	11.8325	HTS	Aquatic: Extreme Environments
SAMN12795161	-0.477588	12.3768	11.7284	HTS	Aquatic: Extreme Environments
SAMN08778865	10.7493	10.9709	11.5328	TER	Aquatic: Freshwater|Terrestrial: Agricultural and Wet Environments|Terrestrial: Extreme Environments
SAMN10351331	10.646	11.284	11.8248	TER	Terrestrial: Agricultural and Wet Environments|Aquatic: Freshwater
SAMN10864239	10.6424	11.2142	11.3114	TER	Aquatic: Freshwater|Terrestrial: Agricultural and Wet Environments|Terrestrial: Extreme Environments
SAMN10864275	10.6462	11.2422	11.2798	TER	Aquatic: Freshwater|Terrestrial: Agricultural and Wet Environments|Terrestrial: Extreme Environments
SAMN11528583	10.6413	11.2366	11.2796	TER	Aquatic: Freshwater|Terrestrial: Agricultural and Wet Environments|Terrestrial: Extreme Environments
SAMN10863960	10.6052	11.2118	11.7788	TER	Terrestrial: Agricultural and Wet Environments|Aquatic: Freshwater
SAMN10864383	8.54467	11.2827	11.2398	TEH	Terrestrial: Agricultural and Wet Environments|Aquatic: Freshwater
SAMN10864312	10.6507	11.2882	11.8312	TER	Terrestrial: Agricultural and Wet Environments|Aquatic: Freshwater
SAMN10864015	10.5498	11.2053	11.2311	TER	Aquatic: Freshwater|Terrestrial: Agricultural and Wet Environments|Terrestrial: Extreme Environments
SAMN11533336	8.5152	11.2679	11.226	TEH	Terrestrial: Agricultural and Wet Environments|Aquatic: Freshwater
SAMN11532526	10.6215	11.2291	11.7871	TER	Terrestrial: Agricultural and Wet Environments|Aquatic: Freshwater
SAMN10350943	8.54085	11.2837	11.2373	TEH	Terrestrial: Agricultural and Wet Environments|Aquatic: Freshwater
SAMN11528530	10.6495	11.2874	11.8289	TER	Terrestrial: Agricultural and Wet Environments|Aquatic: Freshwater
SAMN10864006	10.651	11.2837	11.8256	TER	Terrestrial: Agricultural and Wet Environments|Aquatic: Freshwater
SAMN11532193	8.54135	11.2838	11.2376	TEH	Terrestrial: Agricultural and Wet Environments|Aquatic: Freshwater
SAMN10351348	8.54371	11.2841	11.2392	TEH	Terrestrial: Agricultural and Wet Environments|Aquatic: Freshwater
SAMN10864024	8.49155	11.2754	11.2218	TEH	Terrestrial: Agricultural and Wet Environments|Aquatic: Freshwater
SAMN10863968	8.54298	11.2868	11.2406	TEH	Terrestrial: Agricultural and Wet Environments|Aquatic: Freshwater
SAMN10863995	10.6477	11.252	11.276	TER	Aquatic: Freshwater|Terrestrial: Agricultural and Wet Environments|Terrestrial: Extreme Environments
SAMN10863959	8.47523	11.2687	11.2146	TEH	Terrestrial: Agricultural and Wet Environments|Aquatic: Freshwater
SAMN10864011	8.49863	11.2728	11.222	TEH	Terrestrial: Agricultural and Wet Environments|Aquatic: Freshwater
SAMN11532531	8.5376	11.2721	11.2336	TEH	Terrestrial: Agricultural and Wet Environments|Aquatic: Freshwater
SAMN10863982	10.6261	11.2377	11.2731	TER	Aquatic: Freshwater|Terrestrial: Agricultural and Wet Environments|Terrestrial: Extreme Environments
SAMN07631794	10.9982	11.5103	11.5513	TER	Aquatic: Freshwater|Terrestrial: Agricultural and Wet Environments|Terrestrial: Extreme Environments
SAMN10863964	10.5616	11.2072	11.2399	TER	Aquatic: Freshwater|Terrestrial: Agricultural and Wet Environments|Terrestrial: Extreme Environments
SAMN10863991	10.5501	11.2059	11.2371	TER	Aquatic: Freshwater|Terrestrial: Agricultural and Wet Environments|Terrestrial: Extreme Environments
SAMN10864369	10.6451	11.284	11.8305	TER	Terrestrial: Agricultural and Wet Environments|Aquatic: Freshwater
SAMN10864387	10.555	11.205	11.2365	TER	Aquatic: Freshwater|Terrestrial: Agricultural and Wet Environments|Terrestrial: Extreme Environments
SAMN11532863	10.65	11.2812	11.8197	TER	Terrestrial: Agricultural and Wet Environments|Aquatic: Freshwater
SAMN11532089	10.6504	11.2878	11.8308	TER	Terrestrial: Agricultural and Wet Environments|Aquatic: Freshwater
SAMN10864370	8.49327	11.2716	11.2177	TEH	Terrestrial: Agricultural and Wet Environments|Aquatic: Freshwater
SAMN10864325	10.5522	11.1982	11.237	TER	Aquatic: Freshwater|Terrestrial: Agricultural and Wet Environments|Terrestrial: Extreme Environments
SAMN10864307	8.48666	11.2592	11.2164	TEH	Terrestrial: Agricultural and Wet Environments|Aquatic: Freshwater
SAMN10863999	8.54898	11.2892	11.2446	TEH	Terrestrial: Agricultural and Wet Environments|Aquatic: Freshwater
SAMN11533411	10.6832	11.2516	11.3031	TER	Aquatic: Freshwater|Terrestrial: Agricultural and Wet Environments|Terrestrial: Extreme Environments
SAMN10863980	10.558	11.2071	11.2376	TER	Aquatic: Freshwater|Terrestrial: Agricultural and Wet Environments|Terrestrial: Extreme Environments
SAMN10864439	10.6512	11.2899	11.8327	TER	Terrestrial: Agricultural and Wet Environments|Aquatic: Freshwater
SAMN10863962	10.544	11.2028	11.2311	TER	Aquatic: Freshwater|Terrestrial: Agricultural and Wet Environments|Terrestrial: Extreme Environments
SAMN08777510	10.3263	11.0335	11.6473	TER	Terrestrial: Agricultural and Wet Environments|Aquatic: Freshwater
SAMN10864367	10.6828	11.2449	11.3145	TER	Aquatic: Freshwater|Terrestrial: Agricultural and Wet Environments|Terrestrial: Extreme Environments
SAMN10864385	8.54085	11.2817	11.2368	TEH	Terrestrial: Agricultural and Wet Environments|Aquatic: Freshwater
SAMN10864431	8.40401	11.2636	11.188	TEH	Terrestrial: Agricultural and Wet Environments|Aquatic: Freshwater
SAMN10864251	8.4825	11.273	11.2141	TEH	Terrestrial: Agricultural and Wet Environments|Aquatic: Freshwater
SAMN10864017	8.54313	11.2877	11.2403	TEH	Terrestrial: Agricultural and Wet Environments|Aquatic: Freshwater
SAMN11532366	8.37975	11.2515	11.1751	TEH	Terrestrial: Agricultural and Wet Environments|Aquatic: Freshwater
SAMN11532528	8.53835	11.2843	11.2373	TEH	Terrestrial: Agricultural and Wet Environments|Aquatic: Freshwater
SAMN10350945	8.54134	11.2831	11.2385	TEH	Terrestrial: Agricultural and Wet Environments|Aquatic: Freshwater
SAMN11528532	8.51198	11.2752	11.2255	TEH	Terrestrial: Agricultural and Wet Environments|Aquatic: Freshwater
SAMN10864008	8.50839	11.2751	11.2255	TEH	Terrestrial: Agricultural and Wet Environments|Aquatic: Freshwater
SAMN10864440	8.54143	11.2826	11.2377	TEH	Terrestrial: Agricultural and Wet Environments|Aquatic: Freshwater
SAMN10863988	10.6145	11.2459	11.2551	TER	Aquatic: Freshwater|Terrestrial: Agricultural and Wet Environments|Terrestrial: Extreme Environments
SAMN10351100	8.52897	11.2812	11.2318	TEH	Terrestrial: Agricultural and Wet Environments|Aquatic: Freshwater
SAMN10863997	8.49099	11.2728	11.2177	TEH	Terrestrial: Agricultural and Wet Environments|Aquatic: Freshwater
SAMN10863979	10.5647	11.2137	11.2433	TER	Aquatic: Freshwater|Terrestrial: Agricultural and Wet Environments|Terrestrial: Extreme Environments
SAMN10864013	10.5758	11.2165	11.2455	TER	Aquatic: Freshwater|Terrestrial: Agricultural and Wet Environments|Terrestrial: Extreme Environments
SAMN11532362	10.547	11.2082	11.2324	TER	Aquatic: Freshwater|Terrestrial: Agricultural and Wet Environments|Terrestrial: Extreme Environments
SAMN10350941	10.6475	11.2853	11.828	TER	Terrestrial: Agricultural and Wet Environments|Aquatic: Freshwater
SAMN10864004	8.49536	11.272	11.2175	TEH	Terrestrial: Agricultural and Wet Environments|Aquatic: Freshwater
SAMN10864022	10.6236	11.2312	11.2714	TER	Aquatic: Freshwater|Terrestrial: Agricultural and Wet Environments|Terrestrial: Extreme Environments
SAMN10863984	10.6564	11.2964	11.8367	TER	Terrestrial: Agricultural and Wet Environments|Aquatic: Freshwater
SAMN10864299	10.6303	11.2542	11.2666	TER	Aquatic: Freshwater|Terrestrial: Agricultural and Wet Environments|Terrestrial: Extreme Environments
SAMN10863966	10.5503	11.2094	11.2348	TER	Aquatic: Freshwater|Terrestrial: Agricultural and Wet Environments|Terrestrial: Extreme Environments
SAMN10863993	10.6543	11.2943	11.8348	TER	Terrestrial: Agricultural and Wet Environments|Aquatic: Freshwater
SAMN10864237	8.4708	11.2722	11.2101	TEH	Terrestrial: Agricultural and Wet Environments|Aquatic: Freshwater
SAMN10864318	10.6528	11.2455	11.2826	TER	Aquatic: Freshwater|Terrestrial: Agricultural and Wet Environments|Terrestrial: Extreme Environments
SAMN10864372	10.5538	11.2096	11.2372	TER	Aquatic: Freshwater|Terrestrial: Agricultural and Wet Environments|Terrestrial: Extreme Environments
SAMN08778866	10.5855	11.1805	11.7505	TER	Terrestrial: Agricultural and Wet Environments|Aquatic: Freshwater
SAMN10864393	10.6539	11.295	11.8341	TER	Terrestrial: Agricultural and Wet Environments|Aquatic: Freshwater
SAMN07631791	10.9927	11.501	11.5523	TER	Aquatic: Freshwater|Terrestrial: Agricultural and Wet Environments|Terrestrial: Extreme Environments
SAMN10864276	8.51059	11.2738	11.2249	TEH	Terrestrial: Agricultural and Wet Environments|Aquatic: Freshwater
SAMN10864375	10.5654	11.2171	11.2419	TER	Aquatic: Freshwater|Terrestrial: Agricultural and Wet Environments|Terrestrial: Extreme Environments
SAMN10863961	10.5657	11.2015	11.2436	TER	Aquatic: Freshwater|Terrestrial: Agricultural and Wet Environments|Terrestrial: Extreme Environments
SAMN10864429	10.6244	11.2253	11.2752	TER	Aquatic: Freshwater|Terrestrial: Agricultural and Wet Environments|Terrestrial: Extreme Environments
SAMN10864384	8.54463	11.2854	11.2405	TEH	Terrestrial: Agricultural and Wet Environments|Aquatic: Freshwater
SAMN10863970	8.5418	11.2821	11.2377	TEH	Terrestrial: Agricultural and Wet Environments|Aquatic: Freshwater
SAMN10864313	10.5696	11.2087	11.2438	TER	Aquatic: Freshwater|Terrestrial: Agricultural and Wet Environments|Terrestrial: Extreme Environments
SAMN11532509	8.53337	11.2813	11.2314	TEH	Terrestrial: Agricultural and Wet Environments|Aquatic: Freshwater
SAMN10864430	10.5508	11.2127	11.2311	TER	Aquatic: Freshwater|Terrestrial: Agricultural and Wet Environments|Terrestrial: Extreme Environments
SAMN10864250	8.53685	11.2693	11.2344	TEH	Terrestrial: Agricultural and Wet Environments|Aquatic: Freshwater
SAMN10864016	10.678	11.2334	11.3087	TER	Aquatic: Freshwater|Terrestrial: Agricultural and Wet Environments|Terrestrial: Extreme Environments
SAMN11532527	10.5429	11.2145	11.2326	TER	Aquatic: Freshwater|Terrestrial: Agricultural and Wet Environments|Terrestrial: Extreme Environments
SAMN10350944	8.53597	11.2835	11.2357	TEH	Terrestrial: Agricultural and Wet Environments|Aquatic: Freshwater
SAMN10864007	10.684	11.2654	11.3064	TER	Aquatic: Freshwater|Terrestrial: Agricultural and Wet Environments|Terrestrial: Extreme Environments
SAMN11532194	8.5517	11.3	11.2539	TEH	Terrestrial: Agricultural and Wet Environments|Aquatic: Freshwater
SAMN10864025	8.54402	11.2838	11.2399	TEH	Terrestrial: Agricultural and Wet Environments|Aquatic: Freshwater
SAMN10863987	10.6343	11.2118	11.2881	TER	Aquatic: Freshwater|Terrestrial: Agricultural and Wet Environments|Terrestrial: Extreme Environments
SAMN10863969	8.54259	11.2896	11.2422	TEH	Terrestrial: Agricultural and Wet Environments|Aquatic: Freshwater
SAMN10863996	8.48371	11.2729	11.215	TEH	Terrestrial: Agricultural and Wet Environments|Aquatic: Freshwater
SAMN10863978	8.50067	11.2733	11.2227	TEH	Terrestrial: Agricultural and Wet Environments|Aquatic: Freshwater
SAMN10351075	8.53613	11.2693	11.2339	TEH	Terrestrial: Agricultural and Wet Environments|Aquatic: Freshwater
SAMN10864012	10.5672	11.2097	11.2431	TER	Aquatic: Freshwater|Terrestrial: Agricultural and Wet Environments|Terrestrial: Extreme Environments
SAMN11532280	10.6537	11.2873	11.8271	TER	Terrestrial: Agricultural and Wet Environments|Aquatic: Freshwater
SAMN10864003	8.53937	11.2748	11.2362	TEH	Terrestrial: Agricultural and Wet Environments|Aquatic: Freshwater
SAMN10863983	8.50251	11.2741	11.2248	TEH	Terrestrial: Agricultural and Wet Environments|Aquatic: Freshwater
SAMN10863965	10.6383	11.2395	11.2769	TER	Aquatic: Freshwater|Terrestrial: Agricultural and Wet Environments|Terrestrial: Extreme Environments
SAMN10863992	10.6434	11.2758	11.8209	TER	Terrestrial: Agricultural and Wet Environments|Aquatic: Freshwater
SAMN10863974	8.51204	11.2774	11.2179	TEH	Terrestrial: Agricultural and Wet Environments|Aquatic: Freshwater
SAMN11532864	8.54472	11.2762	11.2384	TEH	Terrestrial: Agricultural and Wet Environments|Aquatic: Freshwater
SAMN10864371	10.5718	11.2262	11.243	TER	Aquatic: Freshwater|Terrestrial: Agricultural and Wet Environments|Terrestrial: Extreme Environments
SAMN10864407	10.6472	11.2459	11.2786	TER	Aquatic: Freshwater|Terrestrial: Agricultural and Wet Environments|Terrestrial: Extreme Environments
SAMN10864326	10.5682	11.2124	11.2413	TER	Aquatic: Freshwater|Terrestrial: Agricultural and Wet Environments|Terrestrial: Extreme Environments
SAMN11532954	10.6512	11.2839	11.8227	TER	Terrestrial: Agricultural and Wet Environments|Aquatic: Freshwater
SAMN10864425	8.54081	11.2839	11.2367	TEH	Terrestrial: Agricultural and Wet Environments|Aquatic: Freshwater
SAMN11533386	10.6508	11.2877	11.8289	TER	Terrestrial: Agricultural and Wet Environments|Aquatic: Freshwater
SAMN10864010	8.50289	11.2767	11.2204	TEH	Terrestrial: Agricultural and Wet Environments|Aquatic: Freshwater
SAMN11533331	8.52689	11.2764	11.2291	TEH	Terrestrial: Agricultural and Wet Environments|Aquatic: Freshwater
SAMN10864001	10.6363	11.2603	11.8152	TER	Terrestrial: Agricultural and Wet Environments|Aquatic: Freshwater
SAMN11532530	10.6515	11.2892	11.8301	TER	Terrestrial: Agricultural and Wet Environments|Aquatic: Freshwater
SAMN10863981	10.5488	11.1966	11.2344	TER	Aquatic: Freshwater|Terrestrial: Agricultural and Wet Environments|Terrestrial: Extreme Environments
SAMN10863963	10.558	11.2157	11.2412	TER	Aquatic: Freshwater|Terrestrial: Agricultural and Wet Environments|Terrestrial: Extreme Environments
SAMN10863990	10.6143	11.1866	11.744	TER	Terrestrial: Agricultural and Wet Environments|Aquatic: Freshwater
SAMN10864368	10.6396	11.2305	11.282	TER	Aquatic: Freshwater|Terrestrial: Agricultural and Wet Environments|Terrestrial: Extreme Environments
SAMN10864386	10.65	11.2443	11.2814	TER	Aquatic: Freshwater|Terrestrial: Agricultural and Wet Environments|Terrestrial: Extreme Environments
SAMN10864315	8.49876	11.2743	11.2219	TEH	Terrestrial: Agricultural and Wet Environments|Aquatic: Freshwater
SAMN10351099	10.6538	11.294	11.836	TER	Terrestrial: Agricultural and Wet Environments|Aquatic: Freshwater
SAMN11532925	8.5434	11.2844	11.2375	TEH	Terrestrial: Agricultural and Wet Environments|Aquatic: Freshwater
SAMN10864252	10.6485	11.245	11.2801	TER	Aquatic: Freshwater|Terrestrial: Agricultural and Wet Environments|Terrestrial: Extreme Environments
SAMN10864018	8.54401	11.2847	11.2392	TEH	Terrestrial: Agricultural and Wet Environments|Aquatic: Freshwater
SAMN11532529	10.5763	11.2163	11.2461	TER	Aquatic: Freshwater|Terrestrial: Agricultural and Wet Environments|Terrestrial: Extreme Environments
SAMN10350946	8.54317	11.2835	11.2388	TEH	Terrestrial: Agricultural and Wet Environments|Aquatic: Freshwater
SAMN10864324	8.49698	11.2749	11.2186	TEH	Terrestrial: Agricultural and Wet Environments|Aquatic: Freshwater
SAMN11528533	10.6458	11.2728	11.8169	TER	Terrestrial: Agricultural and Wet Environments|Aquatic: Freshwater
SAMN10864009	8.4991	11.2736	11.2216	TEH	Terrestrial: Agricultural and Wet Environments|Aquatic: Freshwater
SAMN10864306	10.5705	11.212	11.2439	TER	Aquatic: Freshwater|Terrestrial: Agricultural and Wet Environments|Terrestrial: Extreme Environments
SAMN10863989	8.39723	11.2599	11.1806	TEH	Terrestrial: Agricultural and Wet Environments|Aquatic: Freshwater
SAMN10863998	8.48057	11.272	11.2126	TEH	Terrestrial: Agricultural and Wet Environments|Aquatic: Freshwater
SAMN10864014	10.6456	11.2435	11.2789	TER	Aquatic: Freshwater|Terrestrial: Agricultural and Wet Environments|Terrestrial: Extreme Environments
SAMN11532363	8.53112	11.2775	11.2339	TEH	Terrestrial: Agricultural and Wet Environments|Aquatic: Freshwater
SAMN10864005	10.6507	11.2912	11.8329	TER	Terrestrial: Agricultural and Wet Environments|Aquatic: Freshwater
SAMN10351347	10.6518	11.2918	11.834	TER	Terrestrial: Agricultural and Wet Environments|Aquatic: Freshwater
SAMN10864023	10.6363	11.2407	11.2742	TER	Aquatic: Freshwater|Terrestrial: Agricultural and Wet Environments|Terrestrial: Extreme Environments
SAMN10863985	10.645	11.2923	11.8375	TER	Terrestrial: Agricultural and Wet Environments|Aquatic: Freshwater
SAMN10863967	8.43487	11.2659	11.2071	TEH	Terrestrial: Agricultural and Wet Environments|Aquatic: Freshwater
SAMN10863994	10.6534	11.2929	11.8362	TER	Terrestrial: Agricultural and Wet Environments|Aquatic: Freshwater
SAMN10864238	10.543	11.187	11.2331	TER	Aquatic: Freshwater|Terrestrial: Agricultural and Wet Environments|Terrestrial: Extreme Environments
SAMN10864319	10.6534	11.2471	11.2817	TER	Aquatic: Freshwater|Terrestrial: Agricultural and Wet Environments|Terrestrial: Extreme Environments
SAMN10864274	8.54472	11.2845	11.2363	TEH	Terrestrial: Agricultural and Wet Environments|Aquatic: Freshwater
SAMN10864373	8.52019	11.2789	11.2261	TEH	Terrestrial: Agricultural and Wet Environments|Aquatic: Freshwater
SAMN10864382	8.49207	11.2722	11.2149	TEH	Terrestrial: Agricultural and Wet Environments|Aquatic: Freshwater
SAMN10351150	8.55601	11.2582	11.2346	TEH	Terrestrial: Agricultural and Wet Environments|Aquatic: Freshwater
SAMN07630782	6.94515	10.8259	11.3294	TEH	0
SAMN10350574	6.90585	10.8195	11.3872	TEH	0
SAMN07630777	6.8836	10.7809	11.3428	TEH	0
SAMN10863920	7.08463	10.9478	11.2498	TEH	0
SAMN10350765	7.30014	11.0347	11.1804	TEH	0
SAMN07630780	7.28318	11.0542	11.1951	TEH	0
SAMN10350573	6.92064	10.8094	11.3129	TEH	0
SAMN07630781	6.9434	10.8178	11.2686	TEH	0
SAMN11532597	9.40949	9.96017	11.1632	TER	Terrestrial: Soil and Dry Environments
SAMN10864086	8.49276	10.4106	10.5048	TEH	Host-Associated: Plant
SAMN09094087	8.47222	10.3912	10.4608	TEH	Host-Associated: Plant
SAMN10864406	8.48366	10.3945	10.4747	TEH	Host-Associated: Plant
SAMN10864169	8.49221	10.3944	10.4862	TEH	Host-Associated: Plant
SAMN10864286	8.48245	10.4133	10.4937	TEH	Host-Associated: Plant
SAMN10864314	8.48395	10.394	10.4682	TEH	Host-Associated: Plant
SAMN10864170	8.48597	10.396	10.4836	TEH	Host-Associated: Plant
SAMN10864323	8.48566	10.3947	10.4772	TEH	Host-Associated: Plant
SAMN10864398	8.48221	10.3946	10.4747	TEH	Host-Associated: Plant
SAMN10864246	8.4867	10.3994	10.4861	TEH	Host-Associated: Plant
SAMN10864084	8.48675	10.3972	10.4833	TEH	Host-Associated: Plant
SAMN10864165	8.49904	10.3913	10.4892	TEH	Host-Associated: Plant
SAMN10864087	8.45424	10.3842	10.4589	TEH	Host-Associated: Plant
SAMN10864168	8.47904	10.4121	10.4845	TEH	Host-Associated: Plant
SAMN11532446	9.41788	9.96663	11.1614	TER	Terrestrial: Soil and Dry Environments
SAMN10864223	8.49168	10.3945	10.4783	TEH	Host-Associated: Plant
SAMN10864164	8.49695	10.3901	10.4813	TEH	Host-Associated: Plant
SAMN10864209	8.46242	10.3917	10.4385	TEH	Host-Associated: Plant
SAMN09094222	8.47858	10.3922	10.4634	TEH	Host-Associated: Plant
SAMN11530819	9.43585	9.96207	11.1636	TER	Terrestrial: Soil and Dry Environments
SAMN11533407	9.40897	9.95307	11.149	TER	Terrestrial: Soil and Dry Environments
SAMN10864085	8.50449	10.3918	10.4939	TEH	Host-Associated: Plant
SAMN09094613	8.48645	10.3931	10.4722	TEH	Host-Associated: Plant
SAMN11532948	6.0418	9.79122	4.72307	HSS	Host-Associated: Plant
SAMN06343746	3.44183	5.50097	4.88705	ANI	Host-Associated: Plant
SAMN06343980	6.09967	9.94189	4.59659	HSS	Host-Associated: Plant
SAMN06266364	9.49379	10.6098	10.7896	TER	Host-Associated: Plant
SAMN09201715	7.53518	14.1157	7.69175	OHL	Host-Associated: Plant
SAMN06266221	6.99426	10.0897	8.78026	HET	Host-Associated: Plant
SAMN06343979	6.12521	9.97264	4.59312	HSS	Host-Associated: Plant
SAMN06265208	6.98262	10.0902	8.78637	HET	Host-Associated: Plant
SAMN08775251	6.96274	10.0692	8.76574	HET	Host-Associated: Plant
SAMN09201434	7.53621	14.1459	7.69078	OHL	Host-Associated: Plant
SAMN11532671	6.03681	9.80362	4.70677	HSS	Host-Associated: Plant
SAMN08776109	6.95776	10.0654	8.76331	HET	Host-Associated: Plant
SAMN08776110	6.9704	10.0758	8.7696	HET	Host-Associated: Plant
SAMN06266352	6.9716	10.075	8.7706	HET	Host-Associated: Plant
SAMN08775216	6.9658	10.0715	8.76317	HET	Host-Associated: Plant
SAMN11532327	6.04059	9.8133	4.70429	HSS	Host-Associated: Plant
SAMN11532651	7.03699	10.1689	8.64559	HET	Host-Associated: Plant
SAMN06343978	6.12952	10.0596	4.43546	HSS	Host-Associated: Plant
SAMN06266363	6.99615	10.081	8.79022	HET	Host-Associated: Plant
SAMN11528529	9.42933	9.93538	11.1279	TER	Host-Associated: Plant
SAMN11532355	9.41723	9.93339	11.1329	TER	Host-Associated: Plant
SAMN10864097	9.39868	9.94154	11.1384	TER	Host-Associated: Plant
SAMN11533248	9.38765	9.92766	11.1277	TER	Host-Associated: Plant
SAMN11532177	9.35203	9.93686	11.1045	TER	Host-Associated: Plant
SAMN11532865	9.39201	9.92383	11.1298	TER	Host-Associated: Plant
SAMN11532334	9.39099	9.93293	11.1269	TER	Host-Associated: Plant
SAMN11532792	9.3797	9.94786	11.1327	TER	Host-Associated: Plant
SAMN11532099	9.40121	9.9361	11.1305	TER	Host-Associated: Plant
SAMN10864380	9.38251	9.93048	11.1283	TER	Host-Associated: Plant
SAMN11528524	9.38996	9.92544	11.1287	TER	Host-Associated: Plant
SAMN11532178	9.43937	9.92412	11.1167	TER	Host-Associated: Plant
SAMN08777767	7.50458	13.745	7.23151	OHL	Aquatic: Saltwater
SAMN08777116	7.50995	13.7757	7.23166	OHL	Aquatic: Saltwater
SAMN08777251	7.51491	13.7417	7.23658	OHL	Aquatic: Saltwater
SAMN08777754	7.50722	13.7615	7.22059	OHL	Aquatic: Saltwater
SAMN08777765	6.37043	9.76984	7.69978	HET	Aquatic: Saltwater
SAMN08777756	7.49418	13.688	7.23927	OHL	Aquatic: Saltwater
SAMN08777117	7.50767	13.7491	7.2243	OHL	Aquatic: Saltwater
SAMN08777252	6.39217	9.78237	7.6901	HET	Aquatic: Saltwater
SAMN08777755	6.37818	9.7995	7.66262	HET	Aquatic: Saltwater
SAMN08777753	7.50956	13.7724	7.21744	OHL	Aquatic: Saltwater
SAMN08777766	7.51394	13.7688	7.23548	OHL	Aquatic: Saltwater
SAMN08777757	7.49068	13.6876	7.23292	OHL	Aquatic: Saltwater
SAMN11533400	8.54808	16.2311	6.8401	OIL	Aquatic: Saltwater
SAMN08776876	8.41067	16.4103	6.54516	OIL	Aquatic: Saltwater
SAMN11532498	8.70596	16.3327	6.75394	OIL	Aquatic: Saltwater
SAMN11532409	8.42099	16.4166	6.54007	OIL	Aquatic: Saltwater
SAMN05421517	8.6662	16.0064	7.10051	OIL	Aquatic: Saltwater
SAMN11532436	8.28391	16.5141	6.34598	OIL	Aquatic: Saltwater
SAMN06267884	8.50319	16.169	6.91073	OIL	Aquatic: Saltwater
SAMN11532171	8.78733	16.3471	6.76746	OIL	Aquatic: Saltwater
SAMN08778276	8.47453	16.3392	6.66948	OIL	Aquatic: Saltwater
SAMN08778078	8.45347	16.3809	6.60431	OIL	Aquatic: Saltwater
SAMN06267888	8.49389	16.1623	6.91517	OIL	Aquatic: Saltwater
SAMN11532771	8.99368	16.3656	6.80258	OIL	Aquatic: Saltwater
SAMN06267886	8.49186	16.1752	6.89926	OIL	Aquatic: Saltwater
SAMN11532092	8.32319	16.4897	6.39648	OIL	Aquatic: Saltwater
SAMN06267891	8.46774	16.0678	7.04625	OIL	Aquatic: Saltwater
SAMN05421999	8.54739	16.0475	7.05247	OIL	Aquatic: Saltwater
SAMN11528598	8.30659	16.5207	6.34707	OIL	Aquatic: Saltwater
SAMN08776874	8.27956	16.5313	6.3215	OIL	Aquatic: Saltwater
SAMN11529970	8.10607	16.6807	6.01473	OIL	Aquatic: Saltwater
SAMN05422274	8.46022	16.2642	6.76645	OIL	Aquatic: Saltwater
SAMN11532770	8.69407	16.3343	6.74943	OIL	Aquatic: Saltwater
SAMN06267885	8.49599	16.1747	6.90029	OIL	Aquatic: Saltwater
SAMN11532145	8.98885	16.323	6.88413	OIL	Aquatic: Saltwater
SAMN06267890	8.45846	16.0881	7.02603	OIL	Aquatic: Saltwater
SAMN05421998	8.66348	15.9919	7.13192	OIL	Aquatic: Saltwater
SAMN08778080	8.31294	16.497	6.38237	OIL	Aquatic: Saltwater
SAMN11532666	8.55648	16.262	6.80023	OIL	Aquatic: Saltwater
SAMN11532189	8.5777	16.3418	6.70042	OIL	Aquatic: Saltwater
SAMN11532594	8.40626	16.4335	6.51222	OIL	Aquatic: Saltwater
SAMN11532936	8.56151	16.1678	6.92212	OIL	Aquatic: Saltwater
SAMN08778079	8.2966	16.5272	6.33353	OIL	Aquatic: Saltwater
SAMN06267889	8.4605	16.0717	7.04714	OIL	Aquatic: Saltwater
SAMN11532341	8.28948	16.5479	6.30033	OIL	Aquatic: Saltwater
SAMN11532512	8.89796	16.3264	6.83852	OIL	Aquatic: Saltwater
SAMN08776800	8.54363	16.1478	6.93853	OIL	Aquatic: Saltwater
SAMN11532493	8.12506	16.5355	6.23628	OIL	Aquatic: Saltwater
SAMN08778275	8.49539	16.3217	6.70103	OIL	Aquatic: Saltwater
SAMN06267887	8.49658	16.1517	6.93139	OIL	Aquatic: Saltwater
SAMN05421615	8.53075	16.1043	6.98755	OIL	Aquatic: Saltwater
SAMN11528601	8.27164	16.782	5.95141	OIL	Aquatic: Saltwater
SAMN05421516	8.46886	16.1884	6.86889	OIL	Aquatic: Saltwater
SAMN05414136	8.44441	16.2039	6.83883	OIL	Aquatic: Saltwater
SAMN11533344	8.30047	16.5285	6.33544	OIL	Aquatic: Saltwater
SAMN08778451	8.5242	16.1249	6.96234	OIL	Aquatic: Saltwater
SAMN06267883	8.51605	16.1779	6.90224	OIL	Aquatic: Saltwater
SAMN08776875	8.35596	16.4645	6.45007	OIL	Aquatic: Saltwater
SAMN06264933	10.1131	17.0736	5.82133	OLL	Aquatic: Saltwater
SAMN06266391	9.24307	17.1774	5.74254	OLL	Aquatic: Saltwater
SAMN10351375	6.11778	13.6733	11.785	FRW	Aquatic: Freshwater
SAMN06344116	10.7883	16.5402	5.78016	OLL	Aquatic: Saltwater
SAMN06266203	7.42261	14.046	7.02162	OHL	Aquatic: Saltwater
SAMN10350547	6.98896	11.369	10.9603	TEH	Aquatic: Freshwater
SAMN06344107	10.9999	17.2068	6.01375	OLL	Aquatic: Saltwater
SAMN06344112	8.55222	16.9471	5.83662	OIL	Aquatic: Saltwater
SAMN06344121	7.34152	16.2066	5.91198	OIL	Aquatic: Saltwater
SAMN10350552	6.98578	11.3743	10.9436	TEH	Aquatic: Freshwater
SAMN07632883	7.33434	16.2019	5.90934	OIL	Aquatic: Saltwater
SAMN06267907	7.86885	16.048	6.73192	OHL	Aquatic: Saltwater
SAMN06266072	6.18719	10.2897	4.07993	HSS	Aquatic: Saltwater
SAMN06344110	10.9161	16.507	5.78909	OLL	Aquatic: Saltwater
SAMN06264782	7.43165	14.0254	7.03731	OHL	Aquatic: Saltwater
SAMN06344118	8.28183	16.8194	5.90464	OIL	Aquatic: Saltwater
SAMN10350666	6.98158	11.3786	10.9443	TEH	Aquatic: Freshwater
SAMN10350549	6.982	11.379	10.9377	TEH	Aquatic: Freshwater
SAMN10350693	6.97709	11.3795	10.9393	TEH	Aquatic: Freshwater
SAMN06344109	7.325	16.193	5.91071	OIL	Aquatic: Saltwater
SAMN10350954	6.98009	11.3779	10.9419	TEH	Aquatic: Freshwater
SAMN06344114	7.50001	16.3554	5.92981	OIL	Aquatic: Saltwater
SAMN10350653	6.97629	11.3681	10.9339	TEH	Aquatic: Freshwater
SAMN10350554	6.1235	13.709	11.7834	FRW	Aquatic: Freshwater
SAMN06267909	10.0465	16.8124	6.10629	OLL	Aquatic: Saltwater
SAMN06267910	7.72572	16.497	6.02833	OIL	Aquatic: Saltwater
SAMN10350958	6.09425	13.6847	11.7877	FRW	Aquatic: Freshwater
SAMN06264781	7.41983	14.0213	7.01104	OHL	Aquatic: Saltwater
SAMN10351376	6.98154	11.3795	10.9432	TEH	Aquatic: Freshwater
SAMN06344117	8.86933	17.0623	5.78418	OLL	Aquatic: Saltwater
SAMN10350548	6.97941	11.3763	10.9408	TEH	Aquatic: Freshwater
SAMN06344108	7.51579	16.3737	5.92906	OIL	Aquatic: Saltwater
SAMN10350953	6.05138	13.7038	11.7934	FRW	Aquatic: Freshwater
SAMN06344113	7.81593	16.5904	5.96154	OIL	Aquatic: Saltwater
SAMN10350553	6.97474	11.3765	10.9375	TEH	Aquatic: Freshwater
SAMN06267908	7.32798	16.1955	5.9107	OIL	Aquatic: Saltwater
SAMN06266073	7.42233	14.0633	6.99443	OHL	Aquatic: Saltwater
SAMN10350957	6.97646	11.3738	10.9372	TEH	Aquatic: Freshwater
SAMN06344111	10.2009	16.6827	5.86329	OLL	Aquatic: Saltwater
SAMN06344120	7.4463	16.3037	5.92473	OIL	Aquatic: Saltwater
SAMN07632882	8.56314	16.9616	5.82014	OIL	Aquatic: Saltwater
SAMN06265179	10.2821	17.7116	5.42603	OLL	Aquatic: Saltwater
SAMN06266079	7.4231	14.0312	7.0175	OHL	Aquatic: Saltwater
SAMN06267906	9.27189	17.1678	5.75827	OLL	Aquatic: Saltwater
SAMN06344119	7.76569	16.5682	5.9642	OIL	Aquatic: Saltwater
SAMN06344115	10.8127	16.4592	5.8438	OLL	Aquatic: Saltwater
SAMN06266202	7.42762	14.0213	7.02906	OHL	Aquatic: Saltwater
SAMN06265957	7.43034	14.0163	7.03513	OHL	Aquatic: Saltwater
SAMN06267911	10.0647	16.812	6.09035	OLL	Aquatic: Saltwater
SAMN06264446	7.41984	14.0206	7.01229	OHL	Aquatic: Saltwater
SAMN06266444	8.13407	16.7311	5.96138	OIL	Aquatic: Saltwater
SAMN06268559	7.17976	10.6815	8.21726	HET	Aquatic: Saltwater
SAMN07687607	7.48658	13.8132	7.1525	OHL	Aquatic: Saltwater
SAMN07632902	7.51314	13.7796	7.22011	OHL	Aquatic: Saltwater
SAMN06267530	7.49899	13.7767	7.18584	OHL	Aquatic: Saltwater
SAMN07632911	7.51472	13.7751	7.21854	OHL	Aquatic: Saltwater
SAMN06267554	7.48139	13.9393	7.21809	OHL	Aquatic: Saltwater
SAMN07687502	7.51031	13.7774	7.20814	OHL	Aquatic: Saltwater
SAMN06268561	7.17759	10.6812	8.2218	HET	Aquatic: Saltwater
SAMN06267544	7.50555	13.8754	7.20526	OHL	Aquatic: Saltwater
SAMN07632910	7.52122	13.7775	7.22519	OHL	Aquatic: Saltwater
SAMN09201876	7.54049	14.2548	7.64727	OHL	Aquatic: Saltwater
SAMN09202497	7.5379	14.152	7.68567	OHL	Aquatic: Saltwater
SAMN09201687	7.53844	14.146	7.69931	OHL	Aquatic: Freshwater
SAMN09093921	7.53651	14.1585	7.68507	OHL	Aquatic: Saltwater
SAMN09094074	7.53718	14.1574	7.6897	OHL	Aquatic: Saltwater
SAMN09201588	7.54065	14.1192	7.7231	OHL	Aquatic: Freshwater
SAMN07630773	7.08431	13.0356	11.1179	FRW	Aquatic: Freshwater
SAMN10351177	7.54012	14.1877	7.67764	OHL	Aquatic: Saltwater
SAMN09201571	7.6133	15.4352	8.17392	OHL	Aquatic: Saltwater
SAMN10351191	5.93728	13.9542	12.0443	FRW	Aquatic: Freshwater
SAMN10351326	5.94365	13.9439	12.0335	FRW	Aquatic: Freshwater
SAMN10351128	5.93692	13.9543	12.0445	FRW	Aquatic: Freshwater
SAMN10351281	5.93792	13.9535	12.0438	FRW	Aquatic: Freshwater
SAMN09094339	7.53778	14.1485	7.68823	OHL	Aquatic: Saltwater
SAMN09201692	7.61927	15.4445	8.16431	OHL	Aquatic: Saltwater
SAMN10350974	5.95377	13.9491	12.0388	FRW	Aquatic: Freshwater
SAMN10350596	7.53723	14.1543	7.69089	OHL	Aquatic: Saltwater
SAMN09201584	7.61389	15.4367	8.17308	OHL	Aquatic: Saltwater
SAMN09201863	7.64151	15.4676	8.11508	OHL	Aquatic: Saltwater
SAMN09201878	7.55168	14.2205	7.67	OHL	Aquatic: Saltwater
SAMN10864358	9.67713	10.0237	11.4465	TER	Terrestrial: Soil and Dry Environments
SAMN10863926	5.9366	13.955	12.0454	FRW	Aquatic: Freshwater
SAMN09094337	7.5366	14.1571	7.69083	OHL	Aquatic: Saltwater
SAMN09201689	7.59883	15.4317	8.19993	OHL	Aquatic: Saltwater
SAMN09093923	7.51869	14.2386	7.67489	OHL	Aquatic: Saltwater
SAMN09094076	7.51367	14.2216	7.66397	OHL	Aquatic: Saltwater
SAMN07630775	7.07995	13.0093	11.1101	FRW	Aquatic: Freshwater
SAMN09201591	7.53934	14.1376	7.70612	OHL	Aquatic: Freshwater
SAMN09201573	7.61246	15.4353	8.17583	OHL	Aquatic: Saltwater
SAMN09201690	7.60289	15.4325	8.1926	OHL	Aquatic: Saltwater
SAMN10864422	5.93663	13.9548	12.0446	FRW	Aquatic: Freshwater
SAMN09201861	7.61442	15.435	8.17502	OHL	Aquatic: Saltwater
SAMN11533415	7.94933	11.2526	11.0813	TEH	Terrestrial: Soil and Dry Environments
SAMN10350635	7.5367	14.1589	7.68762	OHL	Aquatic: Saltwater
SAMN09201874	7.64902	15.4126	8.01216	OHL	Aquatic: Saltwater
SAMN09094360	7.53682	14.1615	7.68723	OHL	Aquatic: Saltwater
SAMN09201694	7.6118	15.4244	8.17027	OHL	Aquatic: Saltwater
SAMN09202495	7.53766	14.1623	7.68565	OHL	Aquatic: Saltwater
SAMN09201586	7.64929	15.416	8.01688	OHL	Aquatic: Saltwater
SAMN10351041	7.5333	14.2171	7.64897	OHL	Aquatic: Saltwater
SAMN10351071	5.94173	13.9464	12.0357	FRW	Aquatic: Freshwater
SAMN09201877	7.54041	14.2023	7.6761	OHL	Aquatic: Saltwater
SAMN09202498	7.54115	14.2645	7.64153	OHL	Aquatic: Saltwater
SAMN09201688	7.88694	11.2905	11.0391	TEH	Aquatic: Freshwater
SAMN09094075	7.5367	14.1636	7.68669	OHL	Aquatic: Saltwater
SAMN09201589	7.53922	14.1355	7.70856	OHL	Aquatic: Freshwater
SAMN10863934	7.53799	14.1476	7.69845	OHL	Aquatic: Freshwater
SAMN07630774	7.07914	13.01	11.1121	FRW	Aquatic: Freshwater
SAMN09201590	7.53829	14.1407	7.70347	OHL	Aquatic: Freshwater
SAMN09201572	7.61139	15.4299	8.17425	OHL	Aquatic: Saltwater
SAMN10350791	7.53375	14.1698	7.68496	OHL	Aquatic: Saltwater
SAMN09201860	7.62427	15.449	8.15433	OHL	Aquatic: Saltwater
SAMN10350643	10.4808	11.0368	11.2078	TER	Terrestrial: Soil and Dry Environments
SAMN10351039	7.5375	14.1569	7.6955	OHL	Aquatic: Freshwater
SAMN10351129	5.93598	13.9548	12.0447	FRW	Aquatic: Freshwater
SAMN09201873	7.60048	15.4315	8.19704	OHL	Aquatic: Saltwater
SAMN09201693	7.67462	15.4219	7.99729	OHL	Aquatic: Saltwater
SAMN10350975	5.94235	13.9447	12.0342	FRW	Aquatic: Freshwater
SAMN09202494	7.55221	14.2352	7.68116	OHL	Aquatic: Saltwater
SAMN10350597	7.53737	14.1433	7.68674	OHL	Aquatic: Saltwater
SAMN10864344	7.82475	11.2181	11.0455	TEH	Terrestrial: Soil and Dry Environments
SAMN09201585	7.64004	15.4684	8.12116	OHL	Aquatic: Saltwater
SAMN10863930	9.70923	10.0406	11.5255	TER	Terrestrial: Soil and Dry Environments
SAMN09201864	7.6035	15.43	8.19023	OHL	Aquatic: Saltwater
SAMN10351040	7.53655	14.1452	7.69474	OHL	Aquatic: Freshwater
SAMN10350902	5.93693	13.9533	12.0431	FRW	Aquatic: Freshwater
SAMN10863927	9.68293	10.0241	11.4866	TER	Terrestrial: Soil and Dry Environments
SAMN07630776	7.08237	13.019	11.1157	FRW	Aquatic: Freshwater
SAMN09201592	7.53736	14.1558	7.68951	OHL	Aquatic: Saltwater
SAMN09201691	7.64426	15.4704	8.10891	OHL	Aquatic: Saltwater
SAMN09201862	7.63947	15.4643	8.11041	OHL	Aquatic: Saltwater
SAMN10350960	5.93658	13.9542	12.0442	FRW	Aquatic: Freshwater
SAMN10351095	5.93727	13.9535	12.0434	FRW	Aquatic: Freshwater
SAMN10351176	7.53793	14.2043	7.67048	OHL	Aquatic: Saltwater
SAMN10350582	7.53572	14.1622	7.68539	OHL	Aquatic: Saltwater
SAMN09201570	7.62445	15.4505	8.15432	OHL	Aquatic: Saltwater
SAMN09201732	7.60924	15.43	8.17761	OHL	Aquatic: Saltwater
SAMN10350636	7.53661	14.1706	7.68542	OHL	Aquatic: Saltwater
SAMN09094297	7.53588	14.1559	7.6933	OHL	Aquatic: Saltwater
SAMN09201875	7.54334	14.244	7.66655	OHL	Aquatic: Saltwater
SAMN09094361	7.53525	14.1608	7.6887	OHL	Aquatic: Saltwater
SAMN09201695	7.66693	15.4236	8.00593	OHL	Aquatic: Saltwater
SAMN09201569	7.60783	15.4267	8.17899	OHL	Aquatic: Saltwater
SAMN09202496	7.5406	14.2034	7.67904	OHL	Aquatic: Saltwater
SAMN09093920	7.53532	14.1734	7.68721	OHL	Aquatic: Saltwater
SAMN09201587	7.64366	15.4707	8.1109	OHL	Aquatic: Saltwater
SAMN10350959	5.936	13.9549	12.0447	FRW	Aquatic: Freshwater
SAMN07630772	7.08372	13.0405	11.1185	FRW	Aquatic: Freshwater
SAMN08778874	7.61868	13.9079	7.39898	OHL	Aquatic: Freshwater
SAMN08777488	7.62332	13.8953	7.40154	OHL	Aquatic: Freshwater
SAMN08776957	6.97825	10.4185	8.56591	HET	Aquatic: Extreme Environments
SAMN08779101	7.38372	12.9951	7.62788	OHL	Aquatic: Extreme Environments
SAMN09200248	7.36843	12.9815	7.61084	OHL	Aquatic: Extreme Environments
SAMN08779064	7.3651	13.2028	7.26043	OHL	Aquatic: Extreme Environments
SAMN08777291	7.38429	13.0004	7.62873	OHL	Aquatic: Extreme Environments
SAMN08779105	7.36609	12.9933	7.59246	OHL	Aquatic: Extreme Environments
SAMN08777170	7.36149	12.978	7.60216	OHL	Aquatic: Extreme Environments
SAMN08779231	7.62311	13.9006	7.40233	OHL	Aquatic: Freshwater
SAMN08779248	7.33874	13.0324	7.58148	OHL	Aquatic: Extreme Environments
SAMN08776935	7.62006	13.8916	7.39754	OHL	Aquatic: Freshwater
SAMN08777169	7.37486	12.982	7.6198	OHL	Aquatic: Extreme Environments
SAMN08779266	7.37386	12.9998	7.61946	OHL	Aquatic: Extreme Environments
SAMN08776764	7.37986	12.9889	7.62427	OHL	Aquatic: Extreme Environments
SAMN08779077	7.37625	12.9845	7.62038	OHL	Aquatic: Extreme Environments
SAMN08778906	8.57699	14.8342	8.08854	OHL	Aquatic: Freshwater
SAMN08777105	8.5655	14.8305	8.08108	OHL	Aquatic: Freshwater
SAMN08777167	7.37006	12.9862	7.61392	OHL	Aquatic: Extreme Environments
SAMN08778922	8.57117	14.8421	8.07282	OHL	Aquatic: Freshwater
SAMN08776762	7.36275	12.9862	7.60024	OHL	Aquatic: Extreme Environments
SAMN08777491	6.97989	10.4177	8.56852	HET	Aquatic: Extreme Environments
SAMN08779080	7.37807	12.9853	7.62043	OHL	Aquatic: Extreme Environments
SAMN08779062	7.36061	12.9818	7.60505	OHL	Aquatic: Extreme Environments
SAMN08777550	7.36915	12.9812	7.61322	OHL	Aquatic: Extreme Environments
SAMN08779233	7.6229	13.891	7.39822	OHL	Aquatic: Freshwater
SAMN08777288	7.37546	12.992	7.61949	OHL	Aquatic: Extreme Environments
SAMN08776955	6.98166	10.4038	8.57939	HET	Aquatic: Extreme Environments
SAMN08778863	7.62428	13.8994	7.40413	OHL	Aquatic: Freshwater
SAMN08776766	7.39236	12.9871	7.62984	OHL	Aquatic: Extreme Environments
SAMN08777104	8.5715	14.8375	8.07879	OHL	Aquatic: Freshwater
SAMN08779102	7.36461	12.9758	7.60912	OHL	Aquatic: Extreme Environments
SAMN08779245	7.36525	13.1921	7.27564	OHL	Aquatic: Extreme Environments
SAMN08777292	7.36722	12.9799	7.61252	OHL	Aquatic: Extreme Environments
SAMN08778798	7.36613	12.9788	7.61198	OHL	Aquatic: Extreme Environments
SAMN08779106	7.37812	12.9871	7.61829	OHL	Aquatic: Extreme Environments
SAMN08777171	7.36623	12.9814	7.60982	OHL	Aquatic: Extreme Environments
SAMN08779232	7.61902	13.9026	7.39774	OHL	Aquatic: Freshwater
SAMN08779249	7.35804	12.9806	7.59849	OHL	Aquatic: Extreme Environments
SAMN08776936	7.62067	13.8859	7.3961	OHL	Aquatic: Freshwater
SAMN08779267	7.36847	12.9884	7.61278	OHL	Aquatic: Extreme Environments
SAMN08776765	7.37406	12.9913	7.61611	OHL	Aquatic: Extreme Environments
SAMN08779078	7.36918	12.9804	7.61349	OHL	Aquatic: Extreme Environments
SAMN08776882	6.97958	10.4171	8.56809	HET	Aquatic: Extreme Environments
SAMN08776879	7.62232	13.8998	7.40082	OHL	Aquatic: Freshwater
SAMN08779203	6.97323	10.424	8.56157	HET	Aquatic: Extreme Environments
SAMN08779104	7.36611	12.9884	7.60447	OHL	Aquatic: Extreme Environments
SAMN08779230	7.62324	13.8893	7.39864	OHL	Aquatic: Freshwater
SAMN08779247	7.3653	12.9913	7.61464	OHL	Aquatic: Extreme Environments
SAMN08777168	7.37819	12.9961	7.62188	OHL	Aquatic: Extreme Environments
SAMN08777528	7.36284	12.9859	7.60201	OHL	Aquatic: Extreme Environments
SAMN08776952	6.97921	10.4186	8.56844	HET	Aquatic: Extreme Environments
SAMN08776745	7.38319	12.9885	7.62475	OHL	Aquatic: Extreme Environments
SAMN08776763	7.36932	12.9938	7.60903	OHL	Aquatic: Extreme Environments
SAMN08776880	7.62218	13.8991	7.39946	OHL	Aquatic: Freshwater
SAMN08779207	6.97931	10.4187	8.56886	HET	Aquatic: Extreme Environments
SAMN08777290	7.36302	12.9931	7.5943	OHL	Aquatic: Extreme Environments
SAMN08778873	7.61107	13.839	7.37655	OHL	Aquatic: Freshwater
SAMN08777487	7.6211	13.916	7.40747	OHL	Aquatic: Freshwater
SAMN08777289	7.37446	13.0021	7.61658	OHL	Aquatic: Extreme Environments
SAMN08776956	6.97925	10.4188	8.56875	HET	Aquatic: Extreme Environments
SAMN08778864	7.62274	13.8949	7.40226	OHL	Aquatic: Freshwater
SAMN08776767	7.37226	12.9818	7.61724	OHL	Aquatic: Extreme Environments
SAMN08777758	8.5804	15.7478	7.35792	OIL	Aquatic: Saltwater
SAMN05422031	10.2939	16.5734	5.67419	OLL	Aquatic: Saltwater
SAMN07630665	7.57913	13.5775	7.22139	OHL	Aquatic: Saltwater
SAMN07630674	7.50499	13.9406	7.16777	OHL	Aquatic: Saltwater
SAMN06266094	10.1417	16.686	5.89138	OLL	Aquatic: Saltwater
SAMN05422039	8.55639	16.9754	5.79798	OIL	Aquatic: Saltwater
SAMN07630669	7.53002	13.8768	7.16376	OHL	Aquatic: Saltwater
SAMN05421997	7.54201	15.6199	7.06243	OHL	Aquatic: Saltwater
SAMN06343823	7.50377	14.1834	7.18729	OHL	Aquatic: Saltwater
SAMN07630661	7.581	13.5819	7.21684	OHL	Aquatic: Saltwater
SAMN06264425	10.2156	16.6603	5.81959	OLL	Aquatic: Saltwater
SAMN07630670	7.49663	14.1067	7.16606	OHL	Aquatic: Saltwater
SAMN05421566	8.24427	16.799	5.91988	OIL	Aquatic: Saltwater
SAMN06266135	7.70946	15.6446	7.11102	OHL	Aquatic: Saltwater
SAMN07632551	10.4384	16.5624	5.7361	OLL	Aquatic: Saltwater
SAMN08776971	10.4443	15.6964	6.48192	OLL	Aquatic: Saltwater
SAMN08777772	8.68895	14.9538	8.04095	OHL	Aquatic: Saltwater
SAMN08777769	8.677	15.0105	7.99218	OHL	Aquatic: Saltwater
SAMN07630667	7.57994	13.5868	7.21573	OHL	Aquatic: Saltwater
SAMN06264764	7.55387	15.6183	7.07229	OHL	Aquatic: Saltwater
SAMN07632548	10.538	16.5779	5.68245	OLL	Aquatic: Saltwater
SAMN07630676	7.50174	13.8197	7.17216	OHL	Aquatic: Saltwater
SAMN07630658	7.57982	13.5792	7.22219	OHL	Aquatic: Saltwater
SAMN06343821	7.53295	13.939	7.25492	OHL	Aquatic: Saltwater
SAMN08777770	8.64422	15.3023	7.73606	OHL	Aquatic: Saltwater
SAMN06268368	7.80089	15.7411	7.0984	OHL	Aquatic: Saltwater
SAMN08777604	8.69295	14.9843	8.01233	OHL	Aquatic: Saltwater
SAMN06343825	7.50501	14.1627	7.16753	OHL	Aquatic: Saltwater
SAMN07630663	7.57541	13.589	7.21671	OHL	Aquatic: Saltwater
SAMN07630672	7.50374	13.828	7.18852	OHL	Aquatic: Saltwater
SAMN05421568	7.80565	16.5915	5.96187	OIL	Aquatic: Saltwater
SAMN07632553	10.2728	16.5958	5.71811	OLL	Aquatic: Saltwater
SAMN08777768	10.4677	15.7134	6.45182	OLL	Aquatic: Saltwater
SAMN07630666	7.57999	13.5767	7.21869	OHL	Aquatic: Saltwater
SAMN06264763	7.47293	15.6258	7.04806	OHL	Aquatic: Saltwater
SAMN07632619	9.79266	16.7288	6.32349	OLL	Aquatic: Saltwater
SAMN07630675	7.48837	14.112	7.17292	OHL	Aquatic: Saltwater
SAMN06343819	7.49997	14.1273	7.19458	OHL	Aquatic: Saltwater
SAMN06343820	7.49357	14.1437	7.17418	OHL	Aquatic: Saltwater
SAMN07632620	10.012	16.8075	6.11182	OLL	Aquatic: Saltwater
SAMN06268367	7.77091	15.7341	7.10712	OHL	Aquatic: Saltwater
SAMN08777603	8.69347	14.9807	8.00995	OHL	Aquatic: Saltwater
SAMN06343824	7.49249	14.2153	7.16828	OHL	Aquatic: Saltwater
SAMN07630662	7.58396	13.592	7.21141	OHL	Aquatic: Saltwater
SAMN07630671	7.54291	13.7081	7.19792	OHL	Aquatic: Saltwater
SAMN05421567	8.1808	16.7665	5.93466	OIL	Aquatic: Saltwater
SAMN06266136	10.1241	16.7306	5.83369	OLL	Aquatic: Saltwater
SAMN07632552	10.3176	16.594	5.71929	OLL	Aquatic: Saltwater
SAMN08777773	8.55481	15.73	7.37058	OIL	Aquatic: Saltwater
SAMN07630668	7.5862	13.6051	7.1957	OHL	Aquatic: Saltwater
SAMN07632549	8.43383	17.0039	5.71826	OIL	Aquatic: Saltwater
SAMN08777250	10.4322	15.6651	6.49496	OLL	Aquatic: Saltwater
SAMN07630659	7.57451	13.5985	7.20247	OHL	Aquatic: Saltwater
SAMN06343822	7.5444	13.8558	7.2651	OHL	Aquatic: Saltwater
SAMN07630660	7.57915	13.5915	7.21091	OHL	Aquatic: Saltwater
SAMN06266134	7.45975	15.6107	7.05415	OHL	Aquatic: Saltwater
SAMN07632550	10.4318	16.5637	5.72887	OLL	Aquatic: Saltwater
SAMN08776970	8.52245	15.689	7.40763	OIL	Aquatic: Saltwater
SAMN08777771	8.5676	14.2979	8.98027	EST	Aquatic: Saltwater
SAMN05422038	7.97701	16.6738	5.94982	OIL	Aquatic: Saltwater
SAMN06343826	7.5015	14.1939	7.16721	OHL	Aquatic: Saltwater
SAMN07630664	7.5803	13.5873	7.20879	OHL	Aquatic: Saltwater
SAMN05518724	9.28896	16.5518	6.60237	OIL	Aquatic: Saltwater
SAMN07630673	7.50275	13.8416	7.18551	OHL	Aquatic: Saltwater
SAMN06268326	7.47156	14.0751	7.13541	OHL	Aquatic: Saltwater
SAMN06343728	7.48926	14.1591	7.15711	OHL	Aquatic: Saltwater
SAMN06343719	7.48939	14.1409	7.15639	OHL	Aquatic: Saltwater
SAMN07631169	7.49474	14.1439	7.15636	OHL	Aquatic: Saltwater
SAMN06343737	7.49074	14.1608	7.15889	OHL	Aquatic: Saltwater
SAMN06343720	7.4927	14.12	7.16932	OHL	Aquatic: Saltwater
SAMN07631170	7.48914	14.1355	7.15508	OHL	Aquatic: Saltwater
SAMN06268582	7.88047	15.7947	7.07904	OHL	Aquatic: Saltwater
SAMN06343742	7.50189	13.9164	7.1661	OHL	Aquatic: Saltwater
SAMN06343724	7.49005	14.1352	7.15779	OHL	Aquatic: Saltwater
SAMN06268331	7.4763	14.0331	7.14495	OHL	Aquatic: Saltwater
SAMN06268328	7.47154	14.0565	7.13701	OHL	Aquatic: Saltwater
SAMN06343739	7.48576	14.1452	7.15077	OHL	Aquatic: Saltwater
SAMN06343740	7.49888	13.8953	7.17049	OHL	Aquatic: Saltwater
SAMN06343722	7.49104	14.14	7.15878	OHL	Aquatic: Saltwater
SAMN07631172	7.49994	13.9272	7.16369	OHL	Aquatic: Saltwater
SAMN06343731	7.4897	14.1488	7.15627	OHL	Aquatic: Saltwater
SAMN06343744	7.48702	13.8858	7.16711	OHL	Aquatic: Saltwater
SAMN06266227	7.50341	13.9112	7.17031	OHL	Aquatic: Saltwater
SAMN06343726	7.49022	14.1273	7.15796	OHL	Aquatic: Saltwater
SAMN06343735	7.4907	14.1385	7.16068	OHL	Aquatic: Saltwater
SAMN06268327	7.46811	14.0433	7.13903	OHL	Aquatic: Saltwater
SAMN06343729	7.4995	14.1488	7.15996	OHL	Aquatic: Saltwater
SAMN06343738	7.49069	14.1616	7.15887	OHL	Aquatic: Saltwater
SAMN06343721	7.49156	14.1378	7.1589	OHL	Aquatic: Saltwater
SAMN07631171	7.49544	13.9289	7.16616	OHL	Aquatic: Saltwater
SAMN06268583	7.84686	15.7539	7.08906	OHL	Aquatic: Saltwater
SAMN06343743	7.49873	13.8953	7.17106	OHL	Aquatic: Saltwater
SAMN06266226	7.49137	14.1317	7.16392	OHL	Aquatic: Saltwater
SAMN06343725	7.49062	14.1263	7.15832	OHL	Aquatic: Saltwater
SAMN07631166	7.48725	14.1358	7.14669	OHL	Aquatic: Saltwater
SAMN06264534	7.52104	14.1753	7.18348	OHL	Aquatic: Saltwater
SAMN06268332	7.44958	14.0121	7.12804	OHL	Aquatic: Saltwater
SAMN06268329	7.46331	14.0215	7.14511	OHL	Aquatic: Saltwater
SAMN06343741	7.49184	13.9456	7.14852	OHL	Aquatic: Saltwater
SAMN06343732	7.49359	14.1543	7.16181	OHL	Aquatic: Saltwater
SAMN06343745	7.47192	14.0773	7.12908	OHL	Aquatic: Saltwater
SAMN06268325	7.47094	14.0714	7.12769	OHL	Aquatic: Saltwater
SAMN06343727	7.49164	14.1204	7.15856	OHL	Aquatic: Saltwater
SAMN06343736	7.49541	14.1548	7.1651	OHL	Aquatic: Saltwater
SAMN10350642	6.62943	11.0268	12.397	WT2	Anthropogenic: Waste Handling
SAMN10350633	6.62997	11.0388	12.4073	WT2	Anthropogenic: Waste Handling
SAMN10350794	6.62833	11.0404	12.4139	WT2	Anthropogenic: Waste Handling
SAMN10350792	6.6264	11.0406	12.4155	WT2	Anthropogenic: Waste Handling
SAMN10350806	6.62926	11.0392	12.4078	WT2	Anthropogenic: Waste Handling
SAMN10350581	6.6212	11.0444	12.4333	WT2	Anthropogenic: Waste Handling
SAMN10863929	6.63139	11.0377	12.4022	WT2	Anthropogenic: Waste Handling
SAMN10350793	6.62382	11.0207	12.3932	WT2	Anthropogenic: Waste Handling
SAMN05518653	-0.478362	12.3776	11.729	HTS	Aquatic: Freshwater
SAMN05518059	-0.470801	12.3725	11.7228	HTS	Aquatic: Freshwater|Aquatic: Extreme Environments
SAMN06268946	7.61786	13.4729	7.91624	OHL	Aquatic: Freshwater|Aquatic: Saltwater
SAMN05518589	7.61024	13.4787	7.9074	OHL	Aquatic: Freshwater|Aquatic: Saltwater
SAMN06267785	7.59043	13.3863	7.98481	OHL	Aquatic: Freshwater
SAMN05518198	7.61989	13.4672	7.91181	OHL	Aquatic: Freshwater|Aquatic: Saltwater
SAMN06267763	-0.552045	12.421	11.7846	HTS	Aquatic: Freshwater|Aquatic: Extreme Environments
SAMN06267781	7.59256	13.3963	7.97248	OHL	Aquatic: Freshwater
SAMN06267628	-0.471495	12.3736	11.7236	HTS	Aquatic: Freshwater
SAMN06268700	-0.553374	12.422	11.7856	HTS	Aquatic: Freshwater|Aquatic: Extreme Environments
SAMN08778456	-0.471823	12.3737	11.7237	HTS	Aquatic: Freshwater|Aquatic: Extreme Environments
SAMN06268698	-0.450217	12.3548	11.7051	HTS	Aquatic: Freshwater
SAMN05518196	-0.553169	12.4217	11.7866	HTS	Aquatic: Freshwater|Aquatic: Extreme Environments
SAMN05518655	-0.552938	12.4216	11.7851	HTS	Aquatic: Freshwater|Aquatic: Extreme Environments
SAMN06267761	-0.56267	12.4291	11.7938	HTS	Aquatic: Freshwater
SAMN05518367	7.58954	13.3905	7.96547	OHL	Aquatic: Freshwater
SAMN06267626	-0.472377	12.3742	11.7243	HTS	Aquatic: Freshwater
SAMN06267783	7.59685	13.4037	7.96307	OHL	Aquatic: Freshwater
SAMN08778108	-0.466491	12.3699	11.7195	HTS	Aquatic: Freshwater|Aquatic: Extreme Environments
SAMN06268702	-0.476395	12.3758	11.7273	HTS	Aquatic: Freshwater|Aquatic: Extreme Environments
SAMN05518183	7.61772	13.4583	7.92742	OHL	Aquatic: Freshwater|Aquatic: Saltwater
SAMN05518345	-0.467539	12.3703	11.7202	HTS	Aquatic: Freshwater
SAMN08777675	-0.471873	12.3736	11.7237	HTS	Aquatic: Freshwater|Aquatic: Extreme Environments
SAMN06268705	-0.466701	12.3698	11.7196	HTS	Aquatic: Freshwater|Aquatic: Extreme Environments
SAMN05518654	7.58763	13.3853	7.97079	OHL	Aquatic: Freshwater
SAMN06267760	-0.552369	12.4223	11.7855	HTS	Aquatic: Freshwater
SAMN06267786	7.59025	13.3913	7.98068	OHL	Aquatic: Freshwater|Aquatic: Extreme Environments
SAMN06267764	-0.556002	12.4238	11.7876	HTS	Aquatic: Freshwater
SAMN06267782	7.5963	13.3862	7.96487	OHL	Aquatic: Freshwater
SAMN06268701	-0.49794	12.3904	11.7453	HTS	Aquatic: Freshwater|Aquatic: Extreme Environments
SAMN05518182	-0.550432	12.4204	11.7837	HTS	Aquatic: Freshwater|Aquatic: Extreme Environments
SAMN08778457	-0.474589	12.3754	11.7262	HTS	Aquatic: Freshwater|Aquatic: Extreme Environments
SAMN06268699	-0.544716	12.4173	11.7796	HTS	Aquatic: Freshwater|Aquatic: Extreme Environments
SAMN06267762	-0.55143	12.421	11.7843	HTS	Aquatic: Freshwater|Aquatic: Extreme Environments
SAMN06267627	-0.472056	12.374	11.724	HTS	Aquatic: Freshwater
SAMN06267784	7.59119	13.3907	7.97443	OHL	Aquatic: Freshwater
SAMN06268703	-0.518475	12.4026	11.7608	HTS	Aquatic: Freshwater
SAMN03372468	7.02173	11.215	10.6908	TEH	0
SAMN06344035	10.9945	11.5058	11.5521	TER	Aquatic: Freshwater|Terrestrial: Agricultural and Wet Environments|Terrestrial: Extreme Environments
SAMN11530582	7.55113	13.9471	7.32224	OHL	Aquatic: Saltwater
SAMN11532337	7.61026	14.8326	7.54453	OHL	Aquatic: Saltwater
SAMN11532351	3.77798	3.9085	3.65183	NBG	Aquatic: Saltwater
SAMN11532674	7.60084	14.8127	7.50476	OHL	Aquatic: Saltwater
SAMN03372464	7.0237	11.2181	10.6889	TEH	0
SAMN11532160	7.82517	11.2904	11.5004	TEH	Aquatic: Saltwater
SAMN11532788	7.56579	13.9411	7.34363	OHL	Aquatic: Saltwater
SAMN10350495	8.21021	10.788	10.5477	TEH	Aquatic: Freshwater
SAMN11532159	8.54556	14.8149	8.07777	OHL	Aquatic: Saltwater
SAMN03372462	7.02204	11.2171	10.6881	TEH	0
SAMN07630779	7.18609	11.0728	11.1894	TEH	Aquatic: Freshwater
SAMN03372466	7.02184	11.2172	10.6868	TEH	0
SAMN11532787	7.57461	15.1044	7.77034	OHL	Aquatic: Saltwater
SAMN11532518	7.52238	14.2286	7.23909	OHL	Aquatic: Saltwater
SAMN11532257	7.62953	14.8699	7.52986	OHL	Aquatic: Saltwater
SAMN10350652	8.49163	10.4444	10.5493	TEH	Host-Associated: Plant
SAMN11533261	3.85459	4.38781	3.41871	NBG	Aquatic: Saltwater
SAMN07630778	6.9225	10.8034	11.3451	TEH	Aquatic: Freshwater
SAMN11532882	7.56131	15.1161	7.80494	OHL	Aquatic: Saltwater
SAMN11532873	7.60054	14.8741	7.60639	OHL	Aquatic: Saltwater
SAMN03372465	7.02453	11.2203	10.6785	TEH	0
SAMN11532350	7.70815	14.9336	7.52388	OHL	Aquatic: Saltwater
SAMN10350551	8.49828	10.4212	10.5208	TEH	Host-Associated: Plant
SAMN10350766	6.93437	10.8084	11.2656	TEH	Aquatic: Freshwater
SAMN10350667	8.49244	10.4287	10.5297	TEH	Host-Associated: Plant
SAMN11532457	7.58364	15.1522	7.7823	OHL	Aquatic: Saltwater
SAMN11532336	7.60498	14.8189	7.554	OHL	Aquatic: Saltwater
SAMN03372467	7.02197	11.2167	10.6879	TEH	0
SAMN07631772	10.8482	11.1199	11.5186	TER	Aquatic: Freshwater|Terrestrial: Agricultural and Wet Environments|Terrestrial: Soil and Dry Environments
SAMN07631763	10.8625	11.1144	11.5154	TER	Aquatic: Freshwater|Terrestrial: Agricultural and Wet Environments|Terrestrial: Soil and Dry Environments
SAMN08777130	10.881	11.1422	11.5329	TER	Aquatic: Freshwater|Terrestrial: Agricultural and Wet Environments|Terrestrial: Soil and Dry Environments
SAMN08777129	10.8765	11.1401	11.5228	TER	Aquatic: Freshwater|Terrestrial: Agricultural and Wet Environments|Terrestrial: Soil and Dry Environments
SAMN08776997	10.8999	11.1616	11.5228	TER	Aquatic: Freshwater|Terrestrial: Agricultural and Wet Environments|Terrestrial: Soil and Dry Environments
SAMN06266180	10.8902	11.1284	11.5146	TER	Aquatic: Freshwater|Terrestrial: Agricultural and Wet Environments|Terrestrial: Soil and Dry Environments
SAMN08776827	10.8969	11.1605	11.5246	TER	Aquatic: Freshwater|Terrestrial: Agricultural and Wet Environments|Terrestrial: Soil and Dry Environments
SAMN08777608	10.8944	11.1432	11.5195	TER	Aquatic: Freshwater|Terrestrial: Agricultural and Wet Environments|Terrestrial: Soil and Dry Environments
SAMN07631778	10.8364	11.0996	11.5194	TER	Aquatic: Freshwater|Terrestrial: Agricultural and Wet Environments|Terrestrial: Soil and Dry Environments
SAMN07631761	10.709	11.0206	11.5342	TER	Aquatic: Freshwater|Terrestrial: Agricultural and Wet Environments|Terrestrial: Soil and Dry Environments
SAMN08779182	10.8946	11.1454	11.5211	TER	Aquatic: Freshwater|Terrestrial: Agricultural and Wet Environments|Terrestrial: Soil and Dry Environments
SAMN07631775	10.7571	11.0996	11.5694	TER	Aquatic: Freshwater|Terrestrial: Agricultural and Wet Environments|Terrestrial: Soil and Dry Environments
SAMN07631766	10.8429	11.1141	11.5181	TER	Aquatic: Freshwater|Terrestrial: Agricultural and Wet Environments|Terrestrial: Soil and Dry Environments
SAMN08778313	9.98842	10.7611	11.0622	TER	Terrestrial: Agricultural and Wet Environments|Terrestrial: Soil and Dry Environments
SAMN08778951	10.0613	10.8114	11.0129	TER	Terrestrial: Agricultural and Wet Environments|Terrestrial: Soil and Dry Environments
SAMN08778924	10.0467	10.7497	11.1036	TER	Terrestrial: Agricultural and Wet Environments|Terrestrial: Soil and Dry Environments
SAMN08778311	10.0542	10.788	11.0515	TER	Terrestrial: Agricultural and Wet Environments|Terrestrial: Soil and Dry Environments
SAMN08778643	10.0265	10.7782	11.055	TER	Terrestrial: Agricultural and Wet Environments|Terrestrial: Soil and Dry Environments
SAMN08777028	10.0479	10.7918	11.0344	TER	Terrestrial: Agricultural and Wet Environments|Terrestrial: Soil and Dry Environments
SAMN08776830	10.0711	10.8026	11.0234	TER	Terrestrial: Agricultural and Wet Environments|Terrestrial: Soil and Dry Environments
SAMN08776829	10.0815	10.8084	11.0244	TER	Terrestrial: Agricultural and Wet Environments|Terrestrial: Soil and Dry Environments
SAMN08778310	10.0582	10.7729	11.0678	TER	Terrestrial: Agricultural and Wet Environments|Terrestrial: Soil and Dry Environments
SAMN08776833	10.0569	10.8129	11.0066	TER	Terrestrial: Agricultural and Wet Environments|Terrestrial: Soil and Dry Environments
SAMN08778309	10.0231	10.8476	10.9431	TER	Terrestrial: Agricultural and Wet Environments|Terrestrial: Soil and Dry Environments
SAMN08779168	10.0801	10.7908	11.03	TER	Terrestrial: Agricultural and Wet Environments|Terrestrial: Soil and Dry Environments
SAMN08778949	10.051	10.7822	11.0753	TER	Terrestrial: Agricultural and Wet Environments|Terrestrial: Soil and Dry Environments
SAMN08778312	10.0424	10.7909	11.0318	TER	Terrestrial: Agricultural and Wet Environments|Terrestrial: Soil and Dry Environments
SAMN08778644	10.0653	10.8066	11.0061	TER	Terrestrial: Agricultural and Wet Environments|Terrestrial: Soil and Dry Environments
SAMN08776966	9.38113	9.90153	8.99573	#N/A	Host-Associated: Plant
SAMN08777479	9.37647	9.90419	9.00091	#N/A	Host-Associated: Plant
SAMN10864392	9.38111	9.89928	8.99438	#N/A	Host-Associated: Plant
SAMN10864428	9.38129	9.90157	8.99545	#N/A	Host-Associated: Plant
SAMN10864033	9.38066	9.89955	8.99296	#N/A	Host-Associated: Plant
SAMN08778317	9.38077	9.89918	8.99253	#N/A	Host-Associated: Plant
SAMN08778650	9.38066	9.8996	8.99286	#N/A	Host-Associated: Plant
SAMN08777318	9.38284	9.90471	9.00295	#N/A	Host-Associated: Plant
SAMN08779037	9.38272	9.90416	9.00125	#N/A	Host-Associated: Plant
SAMN08778779	9.3812	9.90211	8.9968	#N/A	Host-Associated: Plant
SAMN08778322	9.38136	9.9022	8.99676	#N/A	Host-Associated: Plant
SAMN08779033	9.38205	9.90318	8.99928	#N/A	Host-Associated: Plant
SAMN10864046	9.38096	9.90033	8.99371	#N/A	Host-Associated: Plant
SAMN10864262	9.38105	9.8995	8.99442	#N/A	Host-Associated: Plant
SAMN08778780	9.38102	9.90005	8.99332	#N/A	Host-Associated: Plant
SAMN08778708	9.37429	9.90339	8.99944	#N/A	Host-Associated: Plant
SAMN08776968	9.38112	9.90197	8.99594	#N/A	Host-Associated: Plant
SAMN08777688	9.38442	9.90526	9.00565	#N/A	Host-Associated: Plant
SAMN08777321	9.38094	9.9007	8.99429	#N/A	Host-Associated: Plant
SAMN10864305	9.37991	9.90158	8.99488	#N/A	Host-Associated: Plant
SAMN08778319	9.38169	9.90165	8.99662	#N/A	Host-Associated: Plant
SAMN08777356	9.38078	9.90007	8.99344	#N/A	Host-Associated: Plant
SAMN08779039	9.38357	9.90442	9.00294	#N/A	Host-Associated: Plant
SAMN08778324	9.37474	9.90443	9.00111	#N/A	Host-Associated: Plant
SAMN10864048	9.36852	9.88389	8.97489	#N/A	Host-Associated: Plant
SAMN10864366	9.38074	9.89998	8.99322	#N/A	Host-Associated: Plant
SAMN08778318	9.37058	9.89912	8.9879	#N/A	Host-Associated: Plant
SAMN08778651	9.38016	9.89811	8.9905	#N/A	Host-Associated: Plant
SAMN08777319	9.38093	9.90023	8.9936	#N/A	Host-Associated: Plant
SAMN08779038	9.38303	9.9041	9.00109	#N/A	Host-Associated: Plant
SAMN08778323	9.38112	9.90247	8.99365	#N/A	Host-Associated: Plant
SAMN10864362	9.38014	9.89803	8.99201	#N/A	Host-Associated: Plant
SAMN10864047	9.38179	9.89947	8.99192	#N/A	Host-Associated: Plant
SAMN10864029	9.3819	9.8995	8.9954	#N/A	Host-Associated: Plant
SAMN08777476	9.38281	9.90391	9.00011	#N/A	Host-Associated: Plant
SAMN08778778	9.38057	9.89949	8.99306	#N/A	Host-Associated: Plant
SAMN08777689	9.38302	9.90433	9.00154	#N/A	Host-Associated: Plant
SAMN09091827	9.38287	9.90386	9.00041	#N/A	Host-Associated: Plant
SAMN10864045	9.38323	9.90246	8.99923	#N/A	Host-Associated: Plant
SAMN10864027	9.38111	9.89917	8.99231	#N/A	Host-Associated: Plant
SAMN08777357	9.38158	9.90068	8.99595	#N/A	Host-Associated: Plant
SAMN08777326	9.38242	9.89969	8.99789	#N/A	Host-Associated: Plant
SAMN08778325	9.38154	9.9015	8.99559	#N/A	Host-Associated: Plant
SAMN08779036	9.38285	9.90371	8.99924	#N/A	Host-Associated: Plant
SAMN10864049	9.37984	9.89773	8.99131	#N/A	Host-Associated: Plant
SAMN08777478	9.38144	9.90129	8.99551	#N/A	Host-Associated: Plant
SAMN08776965	9.38121	9.90122	8.99473	#N/A	Host-Associated: Plant
SAMN09201122	10.9062	11.1207	11.5064	TER	Host-Associated: Plant
SAMN10350565	10.8946	11.1168	11.5072	TER	Terrestrial: Soil and Dry Environments
SAMN09202372	10.9072	11.1335	11.5073	TER	Host-Associated: Plant
SAMN10350561	10.9075	11.1189	11.5041	TER	Host-Associated: Plant
SAMN10350741	10.8914	11.0944	11.5003	TER	Host-Associated: Plant
SAMN09201126	10.9086	11.1336	11.5132	TER	Host-Associated: Plant|Terrestrial: Soil and Dry Environments
SAMN09201124	10.879	11.1098	11.5024	TER	Host-Associated: Plant|Terrestrial: Soil and Dry Environments
SAMN09202491	10.9012	11.1149	11.5059	TER	Host-Associated: Plant
SAMN10350563	10.8929	11.1037	11.5044	TER	Terrestrial: Soil and Dry Environments
SAMN09201128	10.9003	11.122	11.5082	TER	Terrestrial: Soil and Dry Environments
SAMN10350769	10.8938	11.109	11.5078	TER	Terrestrial: Soil and Dry Environments
SAMN09201123	10.9061	11.1178	11.5083	TER	Host-Associated: Plant
SAMN09202490	10.9065	11.1232	11.5044	TER	Terrestrial: Soil and Dry Environments
SAMN10350562	10.9007	11.115	11.5036	TER	Host-Associated: Plant
SAMN09201729	10.9035	11.1186	11.5075	TER	Terrestrial: Soil and Dry Environments
SAMN10350740	10.9001	11.118	11.5095	TER	Host-Associated: Plant
SAMN10350564	10.9024	11.1158	11.5076	TER	Terrestrial: Soil and Dry Environments
SAMN09201129	10.9008	11.1181	11.5069	TER	Terrestrial: Soil and Dry Environments
SAMN12813584	10.9002	11.1217	11.4996	TER	Host-Associated: Plant
SAMN06268173	9.54815	10.0046	11.1754	TER	Host-Associated: Plant
SAMN06267893	9.52509	14.9866	3.06623	#N/A	Host-Associated: Plant
SAMN06267767	9.52515	14.9864	3.06642	#N/A	Host-Associated: Plant
SAMN06267772	9.52505	14.9864	3.06641	#N/A	Host-Associated: Plant
SAMN06267897	9.52518	14.9867	3.06632	#N/A	Host-Associated: Plant
SAMN06267770	9.52524	14.9856	3.0678	#N/A	Host-Associated: Plant
SAMN06267895	9.52517	14.9866	3.06622	#N/A	Host-Associated: Plant
SAMN06267769	9.52499	14.9862	3.06644	#N/A	Host-Associated: Plant
SAMN06267765	9.525	14.9849	3.06935	#N/A	Host-Associated: Plant
SAMN11532919	7.67977	13.1811	7.80753	OHL	Host-Associated: Plant
SAMN06268171	9.55336	10.0304	11.2702	TER	Host-Associated: Plant
SAMN06267901	9.52511	14.9864	3.06613	#N/A	Host-Associated: Plant
SAMN06267899	9.52519	14.9866	3.06632	#N/A	Host-Associated: Plant
SAMN06268174	9.55884	10.0102	11.176	TER	Host-Associated: Plant
SAMN11528612	7.67677	13.1125	7.83825	OHL	Host-Associated: Plant
SAMN06267894	9.52519	14.9866	3.06614	#N/A	Host-Associated: Plant
SAMN06267768	9.52533	14.9857	3.06783	#N/A	Host-Associated: Plant
SAMN11532316	7.69863	13.1082	7.86638	OHL	Host-Associated: Plant
SAMN06267900	9.5252	14.9864	3.06626	#N/A	Host-Associated: Plant
SAMN06267898	9.52535	14.9869	3.0663	#N/A	Host-Associated: Plant
SAMN06267771	9.52524	14.9866	3.06645	#N/A	Host-Associated: Plant
SAMN06267896	9.52526	14.9868	3.06622	#N/A	Host-Associated: Plant
SAMN06267892	9.52505	14.9829	3.07171	#N/A	Host-Associated: Plant
SAMN06267766	9.52526	14.9865	3.06645	#N/A	Host-Associated: Plant
SAMN06268172	9.55462	10.0198	11.2267	TER	Host-Associated: Plant
SAMN11532310	7.6871	13.1159	7.84647	OHL	Host-Associated: Plant
SAMN10864204	9.65765	9.95227	11.2237	TER	Aquatic: Freshwater|Terrestrial: Soil and Dry Environments
SAMN10864105	9.90916	9.98285	11.5169	TER	Aquatic: Freshwater|Terrestrial: Soil and Dry Environments
SAMN08777552	9.65388	9.96093	11.2893	TER	Aquatic: Freshwater|Terrestrial: Soil and Dry Environments
SAMN08778797	9.56417	9.93323	11.1766	TER	Aquatic: Freshwater|Terrestrial: Soil and Dry Environments
SAMN10864279	10.0742	10.4737	11.3718	TER	Host-Associated: Plant|Aquatic: Freshwater
SAMN08779060	9.53835	9.92794	11.1188	TER	Aquatic: Freshwater|Terrestrial: Soil and Dry Environments
SAMN10863955	10.077	10.477	11.3739	TER	Host-Associated: Plant|Aquatic: Freshwater
SAMN10864073	9.72305	9.99517	11.4074	TER	Aquatic: Freshwater|Terrestrial: Soil and Dry Environments
SAMN11532296	10.0876	10.4862	11.3724	TER	Host-Associated: Plant|Aquatic: Freshwater
SAMN10864404	9.74374	10.0031	11.4059	TER	Aquatic: Freshwater|Terrestrial: Soil and Dry Environments
SAMN10864206	10.0809	10.482	11.3722	TER	Host-Associated: Plant|Aquatic: Freshwater
SAMN08779408	9.54184	9.94436	11.1097	TER	Aquatic: Freshwater|Terrestrial: Soil and Dry Environments
SAMN08779426	9.53552	9.93867	11.1406	TER	Aquatic: Freshwater|Terrestrial: Soil and Dry Environments
SAMN10863957	9.73127	9.99923	11.3987	TER	Aquatic: Freshwater|Terrestrial: Soil and Dry Environments
SAMN08777172	9.53807	9.93787	11.1453	TER	Aquatic: Freshwater|Terrestrial: Soil and Dry Environments
SAMN10864075	9.56507	9.95402	11.2571	TER	Aquatic: Freshwater|Terrestrial: Soil and Dry Environments
SAMN10864417	10.0488	10.4635	11.364	TER	Host-Associated: Plant|Aquatic: Freshwater
SAMN10864232	10.0715	10.4617	11.3828	TER	Host-Associated: Plant|Aquatic: Freshwater
SAMN10864205	9.67629	9.99351	11.3615	TER	Aquatic: Freshwater|Terrestrial: Soil and Dry Environments
SAMN08779061	9.52462	9.93944	11.154	TER	Aquatic: Freshwater|Terrestrial: Soil and Dry Environments
SAMN10863956	9.4993	9.89558	11.1874	TER	Aquatic: Freshwater|Terrestrial: Soil and Dry Environments
SAMN10864074	10.6084	10.2463	12.146	TER	Aquatic: Freshwater|Terrestrial: Soil and Dry Environments
SAMN12813690	10.0732	10.4761	11.3712	TER	Host-Associated: Plant|Aquatic: Freshwater
SAMN10864308	10.0366	10.459	11.3614	TER	Host-Associated: Plant|Aquatic: Freshwater
SAMN08776783	9.53307	9.94935	11.1942	TER	Aquatic: Freshwater|Terrestrial: Soil and Dry Environments
SAMN08779410	9.53521	9.9271	11.1346	TER	Aquatic: Freshwater|Terrestrial: Soil and Dry Environments
SAMN10863954	10.0298	10.4332	11.368	TER	Host-Associated: Plant|Aquatic: Freshwater
SAMN10864269	9.79882	9.99774	11.4784	TER	Aquatic: Freshwater|Terrestrial: Soil and Dry Environments
SAMN12814075	10.0655	10.4652	11.3706	TER	Host-Associated: Plant|Aquatic: Freshwater
SAMN10864270	9.65745	9.99298	11.3727	TER	Aquatic: Freshwater|Terrestrial: Soil and Dry Environments
SAMN10864351	10.0556	10.4384	11.3866	TER	Host-Associated: Plant|Aquatic: Freshwater
SAMN08779409	9.56265	9.94285	11.1839	TER	Aquatic: Freshwater|Terrestrial: Soil and Dry Environments
SAMN08777551	9.48387	9.92691	11.179	TER	Aquatic: Freshwater|Terrestrial: Soil and Dry Environments
SAMN08777173	9.52012	9.90923	11.1723	TER	Aquatic: Freshwater|Terrestrial: Soil and Dry Environments
SAMN10864076	9.6773	9.99268	11.3757	TER	Aquatic: Freshwater|Terrestrial: Soil and Dry Environments
SAMN10864067	10.0282	10.4338	11.3704	TER	Host-Associated: Plant|Aquatic: Freshwater
SAMN07631000	9.56314	9.98632	11.3204	TER	Host-Associated: Plant
SAMN06267471	9.52985	9.99509	11.2906	TER	Host-Associated: Plant
SAMN05421975	9.53337	9.97779	11.3015	TER	Host-Associated: Plant
SAMN06268380	9.55004	9.98172	11.2951	TER	Host-Associated: Plant
SAMN05518536	9.41076	9.98141	11.1963	TER	Host-Associated: Plant
SAMN06344178	9.52711	9.98691	11.3001	TER	Host-Associated: Plant
SAMN06267480	9.47509	10.0118	11.2604	TER	Host-Associated: Plant
SAMN07632339	10.341	9.53902	10.9215	TER	Host-Associated: Plant
SAMN06344169	9.44449	10.0342	11.2441	TER	Host-Associated: Plant
SAMN06343818	6.06116	9.87609	4.64103	HSS	Host-Associated: Plant
SAMN06266337	9.52846	9.98847	11.2933	TER	Host-Associated: Plant
SAMN07632078	10.3427	9.53844	10.9229	TER	Host-Associated: Plant
SAMN06344017	9.49182	10.6	10.8019	TER	Host-Associated: Plant
SAMN07632061	10.3439	9.53582	10.9226	TER	Host-Associated: Plant
SAMN06266401	9.46456	10.0319	11.2525	TER	Host-Associated: Plant
SAMN06344170	9.46907	10.036	11.2536	TER	Host-Associated: Plant
SAMN05422273	9.51078	10.622	10.7987	TER	Host-Associated: Plant
SAMN07632331	10.3459	9.53461	10.9206	TER	Host-Associated: Plant
SAMN06264610	9.51303	9.98988	11.28	TER	Host-Associated: Plant
SAMN06344026	9.67288	10.7414	10.8128	TER	Host-Associated: Plant
SAMN06267479	9.45628	10.0347	11.2458	TER	Host-Associated: Plant
SAMN07630997	9.54616	9.99126	11.3041	TER	Host-Associated: Plant
SAMN08779532	9.36603	10.0989	11.156	TER	Host-Associated: Plant
SAMN06344013	9.50872	10.6076	10.8033	TER	Host-Associated: Plant
SAMN07631004	9.50995	10.0014	11.2889	TER	Host-Associated: Plant
SAMN06344022	9.69131	10.7456	10.8233	TER	Host-Associated: Plant
SAMN05421522	9.68773	10.7403	10.8267	TER	Host-Associated: Plant
SAMN06267475	9.44989	10.0352	11.2477	TER	Host-Associated: Plant
SAMN05421979	9.44704	10.0463	11.2445	TER	Host-Associated: Plant
SAMN06268384	9.56525	9.98769	11.3028	TER	Host-Associated: Plant
SAMN06268267	9.5047	10.6236	10.7935	TER	Host-Associated: Plant
SAMN07630993	9.44438	10.0462	11.2284	TER	Host-Associated: Plant
SAMN05422268	9.52526	9.98986	11.2858	TER	Host-Associated: Plant
SAMN06266405	9.52842	9.9913	11.2991	TER	Host-Associated: Plant
SAMN06344174	9.4489	10.0381	11.2461	TER	Host-Associated: Plant
SAMN07632335	10.3451	9.53308	10.9208	TER	Host-Associated: Plant
SAMN05421980	9.44649	10.0352	11.2359	TER	Host-Associated: Plant
SAMN06268412	9.52918	9.97652	11.287	TER	Host-Associated: Plant
SAMN05518424	8.92884	10.2619	10.8568	TEH	Host-Associated: Plant
SAMN05421962	9.69707	10.7568	10.8249	TER	Host-Associated: Plant
SAMN07632074	10.3435	9.53786	10.9247	TER	Host-Associated: Plant
SAMN06344183	9.53704	9.98366	11.2977	TER	Host-Associated: Plant
SAMN08779527	9.53338	9.98487	11.2934	TER	Host-Associated: Plant
SAMN05422000	10.1195	9.77558	11.1542	TER	Host-Associated: Plant
SAMN08778429	9.4412	10.0348	11.2416	TER	Host-Associated: Plant
SAMN06344011	9.5019	10.6172	10.7945	TER	Host-Associated: Plant
SAMN07631002	9.5465	9.98442	11.305	TER	Host-Associated: Plant
SAMN06344020	9.68225	10.7442	10.8165	TER	Host-Associated: Plant
SAMN06268382	9.53761	9.98687	11.3007	TER	Host-Associated: Plant
SAMN05421959	9.68927	10.7386	10.8225	TER	Host-Associated: Plant
SAMN05421915	9.44368	10.0419	11.2281	TER	Host-Associated: Plant
SAMN06344019	9.68618	10.7496	10.8141	TER	Host-Associated: Plant
SAMN07632063	10.3441	9.53714	10.9236	TER	Host-Associated: Plant
SAMN06266403	9.50272	10.0006	11.2783	TER	Host-Associated: Plant
SAMN06344172	9.43986	10.0406	11.2416	TER	Host-Associated: Plant
SAMN07632333	10.3472	9.53263	10.9209	TER	Host-Associated: Plant
SAMN06264612	9.50527	9.99808	11.2778	TER	Host-Associated: Plant
SAMN05421960	9.53315	10.628	10.8124	TER	Host-Associated: Plant
SAMN06344028	9.6762	10.7486	10.8066	TER	Host-Associated: Plant
SAMN07632072	10.3407	9.54334	10.9264	TER	Host-Associated: Plant
SAMN06344181	9.54754	9.98977	11.3136	TER	Host-Associated: Plant
SAMN07630999	9.13163	10.2029	10.939	TER	Host-Associated: Plant
SAMN08779534	9.5123	9.99247	11.2776	TER	Host-Associated: Plant
SAMN06344015	9.49507	10.6111	10.7959	TER	Host-Associated: Plant
SAMN07631006	9.29259	10.1149	11.053	TER	Host-Associated: Plant
SAMN06344024	9.49852	10.6164	10.7922	TER	Host-Associated: Plant
SAMN06267477	9.45482	10.0362	11.2431	TER	Host-Associated: Plant
SAMN06268386	9.53864	9.98746	11.2957	TER	Host-Associated: Plant
SAMN06268269	9.51525	10.6272	10.7992	TER	Host-Associated: Plant
SAMN08776902	9.56684	9.99396	11.3182	TER	Host-Associated: Plant
SAMN07630995	9.45116	10.053	11.23	TER	Host-Associated: Plant
SAMN08779530	9.56345	9.99183	11.3031	TER	Host-Associated: Plant
SAMN05421496	9.54491	9.98767	11.3014	TER	Host-Associated: Plant
SAMN06266407	9.5301	9.98174	11.2955	TER	Host-Associated: Plant
SAMN06344176	9.54814	9.98871	11.3188	TER	Host-Associated: Plant
SAMN06264337	9.50023	9.98843	11.2726	TER	Host-Associated: Plant
SAMN05421982	9.43557	10.0775	11.203	TER	Host-Associated: Plant
SAMN06343816	6.05038	9.81474	4.70974	HSS	Host-Associated: Plant
SAMN05421964	9.49983	10.6155	10.7932	TER	Host-Associated: Plant
SAMN06344185	9.54747	9.98902	11.3115	TER	Host-Associated: Plant
SAMN06268270	9.67825	10.709	10.8472	TER	Host-Associated: Plant
SAMN08779529	9.56746	9.99563	11.3271	TER	Host-Associated: Plant
SAMN08776595	9.53886	9.98657	11.3014	TER	Host-Associated: Plant
SAMN07631001	9.52518	9.98373	11.2887	TER	Host-Associated: Plant
SAMN05421976	9.50784	10.0035	11.2805	TER	Host-Associated: Plant
SAMN06268381	9.52793	9.99531	11.3002	TER	Host-Associated: Plant
SAMN05421958	9.4972	10.611	10.7953	TER	Host-Associated: Plant
SAMN06344179	9.52912	9.99111	11.2946	TER	Host-Associated: Plant
SAMN05421589	9.41306	10.0723	11.2325	TER	Host-Associated: Plant
SAMN05421886	9.71535	10.7492	10.8418	TER	Host-Associated: Plant
SAMN07632080	10.343	9.53904	10.9238	TER	Host-Associated: Plant
SAMN05421590	9.43651	10.0565	11.2356	TER	Host-Associated: Plant
SAMN06344018	9.48454	10.6026	10.7974	TER	Host-Associated: Plant
SAMN07632062	10.3548	9.52644	10.9239	TER	Host-Associated: Plant
SAMN06266402	9.52267	9.99503	11.2887	TER	Host-Associated: Plant
SAMN06344171	9.4521	10.0313	11.2571	TER	Host-Associated: Plant
SAMN05421518	9.51768	9.99547	11.2868	TER	Host-Associated: Plant
SAMN07632332	10.3345	9.55778	10.943	TER	Host-Associated: Plant
SAMN06264611	9.54024	9.98664	11.2996	TER	Host-Associated: Plant
SAMN06344027	9.49261	10.6095	10.798	TER	Host-Associated: Plant
SAMN07632071	10.3401	9.55766	10.9227	TER	Host-Associated: Plant
SAMN06344180	9.51656	9.99046	11.2867	TER	Host-Associated: Plant
SAMN07630998	9.4909	10.0007	11.2725	TER	Host-Associated: Plant
SAMN08779533	9.35949	10.0972	11.1605	TER	Host-Associated: Plant
SAMN08779515	9.46502	10.0217	11.2578	TER	Host-Associated: Plant
SAMN06344014	9.68281	10.7435	10.8203	TER	Host-Associated: Plant
SAMN05421622	10.1319	9.7288	11.1603	TER	Host-Associated: Plant
SAMN07631005	9.26865	10.1259	10.9993	TER	Host-Associated: Plant
SAMN06344023	9.48938	10.5966	10.8015	TER	Host-Associated: Plant
SAMN05421523	9.68884	10.7479	10.8241	TER	Host-Associated: Plant
SAMN06267476	9.44323	10.0345	11.2488	TER	Host-Associated: Plant
SAMN06268385	9.53671	9.9799	11.2874	TER	Host-Associated: Plant
SAMN06268268	9.49138	10.6178	10.7893	TER	Host-Associated: Plant
SAMN07630994	9.44008	10.046	11.2432	TER	Host-Associated: Plant
SAMN05518713	9.47793	9.99648	11.2594	TER	Host-Associated: Plant
SAMN06266406	9.49946	9.98084	11.2725	TER	Host-Associated: Plant
SAMN06344175	9.53406	9.98891	11.2994	TER	Host-Associated: Plant
SAMN05518245	10.26	9.69987	10.9985	TER	Host-Associated: Plant
SAMN06264336	9.53892	9.98646	11.3003	TER	Host-Associated: Plant
SAMN07632336	10.3447	9.53633	10.9231	TER	Host-Associated: Plant
SAMN05421981	9.46159	10.0375	11.2376	TER	Host-Associated: Plant
SAMN06343815	6.06482	9.84108	4.75857	HSS	Host-Associated: Plant
SAMN05421963	9.70101	10.7403	10.8323	TER	Host-Associated: Plant
SAMN06344184	9.52106	9.9937	11.2968	TER	Host-Associated: Plant
SAMN08776594	9.45073	10.0479	11.2557	TER	Host-Associated: Plant
SAMN06344030	9.54602	10.6385	10.8121	TER	Host-Associated: Plant
SAMN06344012	9.66931	10.7422	10.8113	TER	Host-Associated: Plant
SAMN07631003	9.50046	10.0013	11.2838	TER	Host-Associated: Plant
SAMN06344021	9.49944	10.6157	10.7945	TER	Host-Associated: Plant
SAMN06267474	9.45576	10.0321	11.2484	TER	Host-Associated: Plant
SAMN05421996	9.56759	9.97741	11.301	TER	Host-Associated: Plant
SAMN06268266	9.49951	10.6143	10.794	TER	Host-Associated: Plant
SAMN07630992	9.44097	10.0381	11.2479	TER	Host-Associated: Plant
SAMN07632082	10.3445	9.53579	10.9237	TER	Host-Associated: Plant
SAMN07632064	10.3446	9.5328	10.9219	TER	Host-Associated: Plant
SAMN06266404	9.50101	9.99818	11.2791	TER	Host-Associated: Plant
SAMN06344173	9.46698	10.0316	11.261	TER	Host-Associated: Plant
SAMN07632334	10.3448	9.53525	10.9236	TER	Host-Associated: Plant
SAMN06268411	10.1237	9.72833	11.1689	TER	Host-Associated: Plant
SAMN05421961	9.69741	10.7434	10.8292	TER	Host-Associated: Plant
SAMN06344029	9.67267	10.7207	10.8331	TER	Host-Associated: Plant
SAMN07632073	10.3303	9.55346	10.9281	TER	Host-Associated: Plant
SAMN06344182	9.57755	9.98062	11.3198	TER	Host-Associated: Plant
SAMN06344016	9.69742	10.7349	10.8321	TER	Host-Associated: Plant
SAMN07632060	10.3421	9.53996	10.9244	TER	Host-Associated: Plant
SAMN07632330	10.3446	9.53521	10.9242	TER	Host-Associated: Plant
SAMN06344025	9.67358	10.746	10.8056	TER	Host-Associated: Plant
SAMN06267478	9.4472	10.0327	11.2513	TER	Host-Associated: Plant
SAMN08777461	9.35135	10.1106	11.1434	TER	Host-Associated: Plant
SAMN08777425	9.58565	9.9954	11.3346	TER	Host-Associated: Plant
SAMN07630996	9.46383	10.0326	11.2572	TER	Host-Associated: Plant
SAMN08779531	9.55925	9.97819	11.3133	TER	Host-Associated: Plant
SAMN06267470	9.55673	9.99065	11.3211	TER	Host-Associated: Plant
SAMN07632329	10.3445	9.53481	10.9231	TER	Host-Associated: Plant
SAMN05421974	9.48533	9.99934	11.2909	TER	Host-Associated: Plant
SAMN06344177	9.55302	9.98072	11.315	TER	Host-Associated: Plant
SAMN07632338	10.3443	9.53639	10.9251	TER	Host-Associated: Plant
SAMN07632059	10.3465	9.5314	10.9198	TER	Host-Associated: Plant
SAMN06344168	9.45442	10.0298	11.2554	TER	Host-Associated: Plant
SAMN06264932	9.51057	10.0008	11.3015	TER	Host-Associated: Plant
SAMN06343817	7.57602	14.6295	7.51709	OHL	Host-Associated: Plant
SAMN07632077	10.3435	9.53755	10.9256	TER	Host-Associated: Plant
SAMN06344186	9.5462	9.97754	11.2891	TER	Host-Associated: Plant
SAMN08776596	9.3419	10.115	11.1345	TER	Host-Associated: Plant
SAMN06264609	9.51082	10.0088	11.2738	TER	Terrestrial: Agricultural and Wet Environments
SAMN06266409	9.48349	10.0212	11.2843	TER	Terrestrial: Agricultural and Wet Environments
SAMN06264591	9.57736	9.97591	11.3182	TER	Terrestrial: Agricultural and Wet Environments
SAMN06266418	9.64485	9.9951	11.4757	TER	Terrestrial: Agricultural and Wet Environments
SAMN06266410	9.48311	10.0225	11.2839	TER	Terrestrial: Agricultural and Wet Environments
SAMN06266399	9.72008	10.0319	11.6409	TER	Terrestrial: Agricultural and Wet Environments
SAMN06266395	9.72681	10.0322	11.6397	TER	Terrestrial: Agricultural and Wet Environments
SAMN06264335	9.4921	10.0109	11.2822	TER	Terrestrial: Agricultural and Wet Environments
SAMN06266414	9.57994	9.98666	11.33	TER	Terrestrial: Agricultural and Wet Environments
SAMN06264317	9.57874	9.98511	11.3265	TER	Terrestrial: Agricultural and Wet Environments
SAMN05421995	10.1324	9.74353	11.2095	TER	Terrestrial: Agricultural and Wet Environments
SAMN06266393	9.71047	10.0233	11.5993	TER	Terrestrial: Agricultural and Wet Environments
SAMN06266421	9.63808	9.99643	11.4741	TER	Terrestrial: Agricultural and Wet Environments
SAMN06266412	9.57144	9.96876	11.3302	TER	Terrestrial: Agricultural and Wet Environments
SAMN06264315	9.67949	10.0159	11.5629	TER	Terrestrial: Agricultural and Wet Environments
SAMN05421623	9.5521	9.97458	11.3074	TER	Terrestrial: Agricultural and Wet Environments
SAMN06264588	9.71173	10.0258	11.6153	TER	Terrestrial: Agricultural and Wet Environments
SAMN06266397	9.54188	9.9886	11.3163	TER	Terrestrial: Agricultural and Wet Environments
SAMN06264607	9.71865	10.0268	11.6326	TER	Terrestrial: Agricultural and Wet Environments
SAMN06264931	9.64928	9.99725	11.4962	TER	Terrestrial: Agricultural and Wet Environments
SAMN06266416	9.6982	10.0213	11.606	TER	Terrestrial: Agricultural and Wet Environments
SAMN06266392	9.61205	9.98661	11.3486	TER	Terrestrial: Agricultural and Wet Environments
SAMN06266419	9.62562	10.0005	11.4585	TER	Terrestrial: Agricultural and Wet Environments
SAMN06266420	9.68772	9.99815	11.5515	TER	Terrestrial: Agricultural and Wet Environments
SAMN06266411	9.50845	10.0207	11.2715	TER	Terrestrial: Agricultural and Wet Environments
SAMN06264314	9.62536	9.99596	11.4517	TER	Terrestrial: Agricultural and Wet Environments
SAMN06266396	9.55618	9.98443	11.3302	TER	Terrestrial: Agricultural and Wet Environments
SAMN06266325	9.62982	9.99253	11.4715	TER	Terrestrial: Agricultural and Wet Environments
SAMN06266415	9.55615	9.99633	11.3176	TER	Terrestrial: Agricultural and Wet Environments
SAMN06264318	9.5771	9.98831	11.3389	TER	Terrestrial: Agricultural and Wet Environments
SAMN06266394	9.74086	10.0341	11.647	TER	Terrestrial: Agricultural and Wet Environments
SAMN06264558	9.63405	9.99871	11.4696	TER	Terrestrial: Agricultural and Wet Environments
SAMN06266413	9.57619	9.99089	11.3199	TER	Terrestrial: Agricultural and Wet Environments
SAMN06264316	9.53506	10.0015	11.3204	TER	Terrestrial: Agricultural and Wet Environments
SAMN06266400	9.63311	9.99416	11.472	TER	Terrestrial: Agricultural and Wet Environments
SAMN06264589	9.71081	10.0012	11.58	TER	Terrestrial: Agricultural and Wet Environments
SAMN06266398	9.73251	10.0366	11.6683	TER	Terrestrial: Agricultural and Wet Environments
SAMN06264608	9.50659	9.99576	11.2866	TER	Terrestrial: Agricultural and Wet Environments
SAMN06266408	9.48343	10.0115	11.2691	TER	Terrestrial: Agricultural and Wet Environments
SAMN06264590	9.71064	10.0248	11.6483	TER	Terrestrial: Agricultural and Wet Environments
SAMN06266417	9.72574	10.0295	11.6432	TER	Terrestrial: Agricultural and Wet Environments
SAMN10351133	11.6671	3.98408	17.0451	#N/A	Aquatic: Freshwater
SAMN10351016	7.0767	13.5004	11.2445	FRW	Aquatic: Freshwater
SAMN10351250	6.65362	13.835	11.9564	FRW	Aquatic: Freshwater
SAMN10351034	12.3527	12.3918	3.19361	POL	Aquatic: Freshwater
SAMN10351142	6.6761	13.8182	11.9564	FRW	Aquatic: Freshwater
SAMN10351025	11.6665	3.98501	17.0444	#N/A	Aquatic: Freshwater
SAMN10351205	7.07615	13.5009	11.2456	FRW	Aquatic: Freshwater
SAMN09094308	6.93952	13.3955	10.9903	FRW	Aquatic: Freshwater
SAMN10350987	6.65259	13.8273	11.9645	FRW	Aquatic: Freshwater
SAMN10350978	6.66936	13.8106	11.9454	FRW	Aquatic: Freshwater
SAMN09094632	6.94859	13.3951	11.0114	FRW	Aquatic: Freshwater
SAMN09093741	7.07999	13.4969	11.2445	FRW	Aquatic: Freshwater
SAMN10350996	6.71458	13.7666	11.5626	FRW	Aquatic: Freshwater
SAMN10351096	11.6672	3.984	17.0451	#N/A	Aquatic: Freshwater
SAMN10351276	6.73064	13.749	11.5914	FRW	Aquatic: Freshwater
SAMN10351195	11.6672	3.98389	17.0452	#N/A	Aquatic: Freshwater
SAMN10351249	11.6671	3.98402	17.0451	#N/A	Aquatic: Freshwater
SAMN09094685	7.07927	13.5087	11.2462	FRW	Aquatic: Freshwater
SAMN09093965	7.06356	13.5103	11.2586	FRW	Aquatic: Freshwater
SAMN09094658	6.936	13.3959	10.9842	FRW	Aquatic: Freshwater
SAMN09093767	6.93639	13.3955	10.9841	FRW	Aquatic: Freshwater
SAMN10351137	12.3528	12.3918	3.19373	POL	Aquatic: Freshwater
SAMN10351029	7.07606	13.5128	11.2591	FRW	Aquatic: Freshwater
SAMN10351245	6.66677	13.8262	11.9618	FRW	Aquatic: Freshwater
SAMN09093970	6.95162	13.3929	11.0257	FRW	Aquatic: Freshwater
SAMN09094663	7.07362	13.502	11.2495	FRW	Aquatic: Freshwater
SAMN09094690	7.1279	13.5788	11.2156	FRW	Aquatic: Freshwater
SAMN09094636	6.93436	13.3931	10.9847	FRW	Aquatic: Freshwater
SAMN09093781	6.94535	13.3964	11.0193	FRW	Aquatic: Freshwater
SAMN10350983	6.70478	13.8133	11.9552	FRW	Aquatic: Freshwater
SAMN10351199	12.3527	12.3918	3.19371	POL	Aquatic: Freshwater
SAMN10350992	6.72963	13.7506	11.5752	FRW	Aquatic: Freshwater
SAMN09094689	7.1233	13.5754	11.2206	FRW	Aquatic: Freshwater
SAMN10351021	12.3527	12.3918	3.19366	POL	Aquatic: Freshwater
SAMN09093996	6.94591	13.3957	11.0187	FRW	Aquatic: Freshwater
SAMN10351003	6.73221	13.7495	11.5703	FRW	Aquatic: Freshwater
SAMN10351201	12.3528	12.3918	3.19331	POL	Aquatic: Freshwater
SAMN09093969	6.93962	13.3989	10.9912	FRW	Aquatic: Freshwater
SAMN10351030	6.93392	13.3957	10.9812	FRW	Aquatic: Freshwater
SAMN10351012	6.73091	13.7664	11.5655	FRW	Aquatic: Freshwater
SAMN10351135	6.66502	13.8253	11.9575	FRW	Aquatic: Freshwater
SAMN10351018	6.96404	13.3917	11.0156	FRW	Aquatic: Freshwater
SAMN10351333	7.12174	13.5757	11.2177	FRW	Aquatic: Freshwater
SAMN10351072	6.72396	13.75	11.5855	FRW	Aquatic: Freshwater
SAMN10350989	11.667	3.98414	17.045	#N/A	Aquatic: Freshwater
SAMN09094661	6.9369	13.396	10.987	FRW	Aquatic: Freshwater
SAMN09094634	6.94352	13.3995	11.0303	FRW	Aquatic: Freshwater
SAMN10350998	6.74035	13.7496	11.5888	FRW	Aquatic: Freshwater
SAMN10350981	6.66929	13.8256	11.9605	FRW	Aquatic: Freshwater
SAMN10351278	7.13326	13.6108	11.2212	FRW	Aquatic: Freshwater
SAMN10351197	6.676	13.8175	11.9368	FRW	Aquatic: Freshwater
SAMN10351359	6.73553	13.7378	11.5655	FRW	Aquatic: Freshwater
SAMN10350990	11.6671	3.98403	17.0451	#N/A	Aquatic: Freshwater
SAMN09094687	7.12646	13.5798	11.2148	FRW	Aquatic: Freshwater
SAMN10351001	11.6671	3.98395	17.045	#N/A	Aquatic: Freshwater
SAMN09093967	6.93696	13.3957	10.9876	FRW	Aquatic: Freshwater
SAMN10351010	11.6665	3.98505	17.0445	#N/A	Aquatic: Freshwater
SAMN10351373	7.0685	13.5162	11.2605	FRW	Aquatic: Freshwater
SAMN10351139	12.3527	12.3918	3.19361	POL	Aquatic: Freshwater
SAMN10351319	6.73264	13.7476	11.573	FRW	Aquatic: Freshwater
SAMN10351193	6.74526	13.7378	11.5627	FRW	Aquatic: Freshwater
SAMN09093738	7.12199	13.5783	11.2204	FRW	Aquatic: Freshwater
SAMN09093765	7.062	13.5144	11.2632	FRW	Aquatic: Freshwater
SAMN09093783	6.96148	13.3945	11.0216	FRW	Aquatic: Freshwater
SAMN09094306	7.08045	13.5127	11.2468	FRW	Aquatic: Freshwater
SAMN10350985	6.67177	13.8267	11.9497	FRW	Aquatic: Freshwater
SAMN10350976	7.07693	13.5039	11.2482	FRW	Aquatic: Freshwater
SAMN10350994	6.72405	13.7553	11.5799	FRW	Aquatic: Freshwater
SAMN10351140	7.06747	13.5227	11.2667	FRW	Aquatic: Freshwater
SAMN10351023	12.3529	12.3916	3.19343	POL	Aquatic: Freshwater
SAMN10351005	6.72421	13.7516	11.5756	FRW	Aquatic: Freshwater
SAMN10351203	6.95181	13.3942	11.0124	FRW	Aquatic: Freshwater
SAMN10351032	6.94685	13.3891	11.0086	FRW	Aquatic: Freshwater
SAMN10351014	7.12573	13.5787	11.2169	FRW	Aquatic: Freshwater
SAMN10351131	6.73228	13.7497	11.5779	FRW	Aquatic: Freshwater
SAMN10351134	11.667	3.98414	17.045	#N/A	Aquatic: Freshwater
SAMN10351017	6.93813	13.3942	10.9827	FRW	Aquatic: Freshwater
SAMN10351251	6.66769	13.8278	11.9609	FRW	Aquatic: Freshwater
SAMN10351035	12.3528	12.3917	3.19343	POL	Aquatic: Freshwater
SAMN10351206	7.08144	13.496	11.2492	FRW	Aquatic: Freshwater
SAMN10350988	11.6663	3.98543	17.0443	#N/A	Aquatic: Freshwater
SAMN09094660	6.93305	13.3969	10.9839	FRW	Aquatic: Freshwater
SAMN10350979	6.67616	13.8055	11.9293	FRW	Aquatic: Freshwater
SAMN09094633	6.94956	13.3938	11.0134	FRW	Aquatic: Freshwater
SAMN09093742	7.07189	13.5033	11.2513	FRW	Aquatic: Freshwater
SAMN10350997	6.7339	13.7454	11.5553	FRW	Aquatic: Freshwater
SAMN09093940	7.08535	13.4991	11.2355	FRW	Aquatic: Freshwater
SAMN10351097	6.66511	13.8251	11.9498	FRW	Aquatic: Freshwater
SAMN10350980	6.67671	13.8192	11.9577	FRW	Aquatic: Freshwater
SAMN10351277	12.352	12.3919	3.19493	POL	Aquatic: Freshwater
SAMN10351196	11.6669	3.98437	17.0449	#N/A	Aquatic: Freshwater
SAMN09094686	7.11669	13.5701	11.2404	FRW	Aquatic: Freshwater
SAMN10351000	11.667	3.98413	17.045	#N/A	Aquatic: Freshwater
SAMN09093939	7.12551	13.5781	11.2186	FRW	Aquatic: Freshwater
SAMN09093966	6.93457	13.3965	10.9807	FRW	Aquatic: Freshwater
SAMN09094659	6.93787	13.3954	10.9871	FRW	Aquatic: Freshwater
SAMN09093768	6.95115	13.3932	11.0113	FRW	Aquatic: Freshwater
SAMN10351372	6.66847	13.8242	11.9593	FRW	Aquatic: Freshwater
SAMN10351138	12.3527	12.3918	3.19365	POL	Aquatic: Freshwater
SAMN10351318	6.73803	13.7535	11.5652	FRW	Aquatic: Freshwater
SAMN10351354	6.67092	13.8245	11.9663	FRW	Aquatic: Freshwater
SAMN09093971	6.94729	13.3931	11.013	FRW	Aquatic: Freshwater
SAMN09094664	7.07454	13.5147	11.2529	FRW	Aquatic: Freshwater
SAMN09093782	6.94123	13.3956	11.0127	FRW	Aquatic: Freshwater
SAMN09094305	7.07074	13.5129	11.2567	FRW	Aquatic: Freshwater
SAMN10350984	6.65132	13.831	11.9499	FRW	Aquatic: Freshwater
SAMN10350993	6.72768	13.7558	11.5812	FRW	Aquatic: Freshwater
SAMN10351022	12.3527	12.3917	3.19377	POL	Aquatic: Freshwater
SAMN10351004	6.72469	13.7548	11.581	FRW	Aquatic: Freshwater
SAMN10351202	12.352	12.392	3.1951	POL	Aquatic: Freshwater
SAMN10351031	6.9381	13.3958	10.993	FRW	Aquatic: Freshwater
SAMN10351013	7.12622	13.5821	11.2163	FRW	Aquatic: Freshwater
SAMN10351130	6.70554	13.7505	11.602	FRW	Aquatic: Freshwater
SAMN10351136	12.3527	12.3918	3.19398	POL	Aquatic: Freshwater
SAMN10351019	12.3529	12.392	3.19315	POL	Aquatic: Freshwater
SAMN10351073	6.74526	13.7413	11.564	FRW	Aquatic: Freshwater
SAMN10351028	7.12763	13.5798	11.2178	FRW	Aquatic: Freshwater
SAMN09094662	6.9171	13.4036	10.9874	FRW	Aquatic: Freshwater
SAMN09094635	6.95432	13.3948	11.0159	FRW	Aquatic: Freshwater
SAMN10350999	12.3529	12.392	3.19317	POL	Aquatic: Freshwater
SAMN10350982	6.665	13.8293	11.9626	FRW	Aquatic: Freshwater
SAMN10351198	6.6752	13.8248	11.9445	FRW	Aquatic: Freshwater
SAMN10350991	11.6669	3.98439	17.0449	#N/A	Aquatic: Freshwater
SAMN09094688	7.11557	13.5678	11.2266	FRW	Aquatic: Freshwater
SAMN10351020	12.3514	12.3923	3.19616	POL	Aquatic: Freshwater
SAMN09093995	6.95018	13.3951	11.0117	FRW	Aquatic: Freshwater
SAMN10351002	6.72463	13.7586	11.5591	FRW	Aquatic: Freshwater
SAMN10351200	12.3517	12.3921	3.19629	POL	Aquatic: Freshwater
SAMN09093968	6.92037	13.4022	10.9806	FRW	Aquatic: Freshwater
SAMN10351011	11.667	3.98399	17.0451	#N/A	Aquatic: Freshwater
SAMN10351194	6.6937	13.7736	11.586	FRW	Aquatic: Freshwater
SAMN10351248	6.6879	13.8131	11.959	FRW	Aquatic: Freshwater
SAMN09093739	7.12738	13.5823	11.217	FRW	Aquatic: Freshwater
SAMN09094657	6.94169	13.3955	10.9953	FRW	Aquatic: Freshwater
SAMN09093766	6.9342	13.3865	10.9772	FRW	Aquatic: Freshwater
SAMN09093784	6.94077	13.3965	11.0184	FRW	Aquatic: Freshwater
SAMN09094307	6.9345	13.3954	10.98	FRW	Aquatic: Freshwater
SAMN10350986	6.68472	13.8049	11.951	FRW	Aquatic: Freshwater
SAMN10350977	6.93373	13.3963	10.9824	FRW	Aquatic: Freshwater
SAMN09094631	6.94195	13.3967	11.007	FRW	Aquatic: Freshwater
SAMN09093740	7.11047	13.5619	11.2312	FRW	Aquatic: Freshwater
SAMN10350995	6.69896	13.7554	11.607	FRW	Aquatic: Freshwater
SAMN10351141	7.07831	13.5015	11.2514	FRW	Aquatic: Freshwater
SAMN10351024	11.667	3.98402	17.045	#N/A	Aquatic: Freshwater
SAMN10351204	6.93733	13.3934	10.9714	FRW	Aquatic: Freshwater
SAMN10351033	12.353	12.3921	3.193	POL	Aquatic: Freshwater
SAMN10351015	7.07471	13.5073	11.2495	FRW	Aquatic: Freshwater
SAMN10351132	11.6652	3.98888	17.0433	#N/A	Aquatic: Freshwater
SAMN09202103	6.05753	9.87007	4.64099	HSS	Aquatic: Freshwater
SAMN09200958	6.98642	13.3687	11.2725	FRW	Aquatic: Freshwater
SAMN08777624	7.9474	11.2959	11.095	TEH	Aquatic: Freshwater
SAMN08777224	8.04555	11.2868	11.1298	TEH	Aquatic: Freshwater
SAMN09201197	6.03963	9.82343	4.6943	HSS	Aquatic: Freshwater
SAMN09201854	6.93665	13.1826	11.5074	FRW	Aquatic: Freshwater
SAMN09200990	6.8861	13.3521	11.0189	FRW	Aquatic: Freshwater
SAMN09201845	6.92964	13.2015	11.5082	FRW	Aquatic: Freshwater
SAMN09200936	6.0638	9.87449	4.65432	HSS	Aquatic: Freshwater
SAMN09202303	6.91776	13.2145	11.5151	FRW	Aquatic: Freshwater
SAMN09201214	5.39595	13.694	11.854	FRW	Aquatic: Freshwater
SAMN09201133	6.62643	13.5068	11.5323	FRW	Aquatic: Freshwater
SAMN09202365	7.02124	13.3534	11.2912	FRW	Aquatic: Freshwater
SAMN09201195	6.8189	13.4645	11.3858	FRW	Aquatic: Freshwater
SAMN09200961	6.02287	9.80143	4.69775	HSS	Aquatic: Freshwater
SAMN09200871	6.04414	9.83047	4.68778	HSS	Aquatic: Freshwater
SAMN08777626	6.85724	13.314	11.5148	FRW	Aquatic: Freshwater
SAMN09201199	6.034	9.81321	4.68554	HSS	Aquatic: Freshwater
SAMN09200758	6.05695	9.86661	4.64477	HSS	Aquatic: Freshwater
SAMN09202099	6.05202	9.84953	4.67158	HSS	Aquatic: Freshwater
SAMN08777981	6.90357	13.2349	11.5245	FRW	Aquatic: Freshwater
SAMN09202401	6.03486	9.81864	4.68784	HSS	Aquatic: Freshwater
SAMN09202399	6.09812	9.92217	4.66144	HSS	Aquatic: Freshwater
SAMN09201329	5.39496	13.6889	11.8508	FRW	Aquatic: Freshwater
SAMN09200753	6.05185	9.85366	4.65502	HSS	Aquatic: Freshwater
SAMN09202261	6.03474	9.8193	4.68402	HSS	Aquatic: Freshwater
SAMN09201163	6.0171	9.7959	4.70399	HSS	Aquatic: Freshwater
SAMN09200748	6.06202	9.88536	4.60147	HSS	Aquatic: Freshwater
SAMN09201855	7.87402	11.318	11.1077	TEH	Aquatic: Freshwater
SAMN09202296	6.02851	9.80921	4.69345	HSS	Aquatic: Freshwater
SAMN09200937	6.04213	9.82966	4.71369	HSS	Aquatic: Freshwater
SAMN09202223	6.0289	9.80967	4.6935	HSS	Aquatic: Freshwater
SAMN09201323	6.02868	9.81007	4.69178	HSS	Aquatic: Freshwater
SAMN09202430	5.39389	13.6927	11.8535	FRW	Aquatic: Freshwater
SAMN09202366	6.02994	9.80696	4.68952	HSS	Aquatic: Freshwater
SAMN09201169	6.02513	9.80392	4.69656	HSS	Aquatic: Freshwater
SAMN09202375	7.87384	11.3296	11.1103	TEH	Aquatic: Freshwater
SAMN09202258	6.04725	9.84098	4.67488	HSS	Aquatic: Freshwater
SAMN09201448	7.89832	11.3166	11.1087	TEH	Aquatic: Freshwater
SAMN09200953	7.0351	13.3402	11.0858	FRW	Aquatic: Freshwater
SAMN09200935	6.03888	9.82131	4.68576	HSS	Aquatic: Freshwater
SAMN08777627	6.89344	13.2493	11.5258	FRW	Aquatic: Freshwater
SAMN09200742	6.04573	9.83733	4.67654	HSS	Aquatic: Freshwater
SAMN09200913	6.02845	9.80842	4.69351	HSS	Aquatic: Freshwater
SAMN09200751	6.04626	9.83906	4.67522	HSS	Aquatic: Freshwater
SAMN09201345	6.04873	9.85971	4.64908	HSS	Aquatic: Freshwater
SAMN09200733	6.04055	9.83095	4.66753	HSS	Aquatic: Freshwater
SAMN08777623	7.96165	11.3154	11.1153	TEH	Aquatic: Freshwater
SAMN09200993	6.04078	9.8249	4.68978	HSS	Aquatic: Freshwater
SAMN09202397	6.03095	9.81319	4.68806	HSS	Aquatic: Freshwater
SAMN12812533	2.38458	7.10412	14.5712	BG3	Host-Associated: Animal intestine/rumen
SAMN11532085	4.18902	6.73602	14.7257	BG2	Host-Associated: Animal intestine/rumen
SAMN11532535	4.50682	6.45982	15.1935	BG2	Host-Associated: Animal intestine/rumen
SAMN11532652	4.36919	6.76086	14.9366	BG2	Host-Associated: Animal intestine/rumen
SAMN10863919	2.37862	7.10762	14.566	BG3	Host-Associated: Animal intestine/rumen
SAMN10351027	4.22524	6.75019	14.7707	BG2	Host-Associated: Animal intestine/rumen
SAMN10350585	4.49321	6.20566	14.9199	BG2	Host-Associated: Animal intestine/rumen
SAMN11532289	4.20228	6.73811	14.7414	BG2	Host-Associated: Animal intestine/rumen
SAMN11528536	2.36722	7.10621	14.5536	BG3	Host-Associated: Animal intestine/rumen
SAMN09094612	4.42699	6.22747	14.8785	BG2	Host-Associated: Animal intestine/rumen
SAMN11532271	4.37046	6.75813	14.9383	BG2	Host-Associated: Animal intestine/rumen
SAMN11532370	2.37728	7.10778	14.5669	BG3	Host-Associated: Animal intestine/rumen
SAMN09094088	4.46024	6.21049	14.8866	BG2	Host-Associated: Animal intestine/rumen
SAMN11533375	4.36244	6.75937	14.927	BG2	Host-Associated: Animal intestine/rumen
SAMN11533416	4.15634	6.73036	14.6893	BG2	Host-Associated: Animal intestine/rumen
SAMN11532400	4.37851	6.75232	14.9533	BG2	Host-Associated: Animal intestine/rumen
SAMN07631586	1.42333	11.6405	8.53298	#N/A	Aquatic: Freshwater
SAMN09200908	12.8746	12.6568	4.32751	POL	Aquatic: Freshwater
SAMN07631434	1.43263	11.6447	8.53521	#N/A	Aquatic: Freshwater
SAMN09200944	12.8749	12.6591	4.32902	POL	Aquatic: Freshwater
SAMN10864117	7.32631	16.0223	7.03586	OHL	Aquatic: Freshwater
SAMN09201097	12.8765	12.6591	4.3281	POL	Aquatic: Freshwater
SAMN09202384	12.82	12.346	4.12134	POL	Aquatic: Freshwater
SAMN09202267	1.42124	11.6218	8.53043	#N/A	Aquatic: Freshwater
SAMN06267214	12.8755	12.6602	4.32967	POL	Aquatic: Freshwater
SAMN10864243	12.0965	11.9675	4.46373	POL	Aquatic: Freshwater
SAMN09200917	12.8764	12.6595	4.32836	POL	Aquatic: Freshwater
SAMN10864207	12.0982	11.9682	4.4631	POL	Aquatic: Freshwater
SAMN09201763	12.097	11.9681	4.46329	POL	Aquatic: Freshwater
SAMN10864126	12.0962	11.9674	4.46363	POL	Aquatic: Freshwater
SAMN09202393	12.8743	12.6599	4.3302	POL	Aquatic: Freshwater
SAMN09202357	12.8192	12.346	4.12258	POL	Aquatic: Freshwater
SAMN10864063	12.0969	11.968	4.46292	POL	Aquatic: Freshwater
SAMN10864311	7.2961	16.0764	7.01716	OHL	Aquatic: Freshwater
SAMN09200904	12.8208	12.3506	4.1263	POL	Aquatic: Freshwater
SAMN07631430	1.41668	11.6396	8.53237	#N/A	Aquatic: Freshwater
SAMN06264600	1.43135	11.6458	8.53569	#N/A	Aquatic: Freshwater
SAMN09200940	12.8194	12.3478	4.12383	POL	Aquatic: Freshwater
SAMN10864113	7.3033	16.0758	7.01261	OHL	Aquatic: Freshwater
SAMN09201255	1.42119	11.622	8.53047	#N/A	Aquatic: Freshwater
SAMN09200922	12.8758	12.6578	4.32752	POL	Aquatic: Freshwater
SAMN11532525	7.29553	16.0777	7.01579	OHL	Aquatic: Freshwater
SAMN06267210	12.8199	12.3462	4.12173	POL	Aquatic: Freshwater
SAMN10864131	12.097	11.9679	4.46337	POL	Aquatic: Freshwater
SAMN06264330	1.41697	11.6392	8.53248	#N/A	Aquatic: Freshwater
SAMN09202416	12.8193	12.3458	4.12153	POL	Aquatic: Freshwater
SAMN10864104	7.29567	16.0776	7.01502	OHL	Aquatic: Freshwater
SAMN09202353	12.8201	12.3462	4.12133	POL	Aquatic: Freshwater
SAMN10864221	12.0975	11.9682	4.4629	POL	Aquatic: Freshwater
SAMN10864302	12.0979	11.9684	4.46275	POL	Aquatic: Freshwater
SAMN10863949	12.8761	12.6591	4.32826	POL	Aquatic: Freshwater
SAMN07631438	1.41653	11.6395	8.53241	#N/A	Aquatic: Freshwater
SAMN10864193	7.29507	16.0772	7.01608	OHL	Aquatic: Freshwater
SAMN09200948	12.8215	12.3528	4.12548	POL	Aquatic: Freshwater
SAMN10863941	12.0971	11.9679	4.46324	POL	Aquatic: Freshwater
SAMN10864418	12.1054	11.9729	4.45865	POL	Aquatic: Freshwater
SAMN10864337	7.30374	16.0745	7.01605	OHL	Aquatic: Freshwater
SAMN09202388	12.8196	12.3459	4.12121	POL	Aquatic: Freshwater
SAMN06267218	12.8197	12.3463	4.12191	POL	Aquatic: Freshwater
SAMN10864058	7.29648	16.0765	7.01439	OHL	Aquatic: Freshwater
SAMN07631573	1.41635	11.6392	8.5325	#N/A	Aquatic: Freshwater
SAMN10864283	7.30187	16.0794	7.01278	OHL	Aquatic: Freshwater
SAMN06267209	12.8197	12.3461	4.12186	POL	Aquatic: Freshwater
SAMN10863950	12.8744	12.6593	4.32924	POL	Aquatic: Freshwater
SAMN07631564	12.0966	11.9681	4.46345	POL	Aquatic: Freshwater
SAMN09200939	12.8198	12.3484	4.12495	POL	Aquatic: Freshwater
SAMN07631582	1.41659	11.6396	8.53245	#N/A	Aquatic: Freshwater
SAMN09201103	12.8759	12.6578	4.32721	POL	Aquatic: Freshwater
SAMN07631439	1.4164	11.6395	8.53242	#N/A	Aquatic: Freshwater
SAMN10864194	7.29889	16.0758	7.01873	OHL	Aquatic: Freshwater
SAMN09200949	12.8199	12.3464	4.12199	POL	Aquatic: Freshwater
SAMN10863942	12.0988	11.9646	4.46706	POL	Aquatic: Freshwater
SAMN10864419	12.0983	11.9684	4.46282	POL	Aquatic: Freshwater
SAMN09202389	12.8204	12.3469	4.12166	POL	Aquatic: Freshwater
SAMN06267219	12.8199	12.3463	4.12181	POL	Aquatic: Freshwater
SAMN10864059	12.0986	11.9689	4.4622	POL	Aquatic: Freshwater
SAMN07631574	1.41628	11.6396	8.53243	#N/A	Aquatic: Freshwater
SAMN06265833	1.41647	11.6395	8.53251	#N/A	Aquatic: Freshwater
SAMN06343953	12.876	12.6592	4.3285	POL	Aquatic: Freshwater
SAMN10864284	7.29544	16.078	7.01584	OHL	Aquatic: Freshwater
SAMN07631565	1.42098	11.6238	8.53072	#N/A	Aquatic: Freshwater
SAMN07631583	1.41612	11.6388	8.53234	#N/A	Aquatic: Freshwater
SAMN06267381	1.41653	11.6389	8.53239	#N/A	Aquatic: Freshwater
SAMN09200905	12.8217	12.3553	4.12958	POL	Aquatic: Freshwater
SAMN07631431	1.41551	11.6407	8.53263	#N/A	Aquatic: Freshwater
SAMN09200941	12.8201	12.349	4.12516	POL	Aquatic: Freshwater
SAMN10864114	7.26852	16.1045	7.04437	OHL	Aquatic: Freshwater
SAMN09200923	12.8199	12.3462	4.12176	POL	Aquatic: Freshwater
SAMN06267211	12.8746	12.6573	4.32697	POL	Aquatic: Freshwater
SAMN10864132	12.0983	11.9686	4.4627	POL	Aquatic: Freshwater
SAMN09201409	12.82	12.3464	4.1217	POL	Aquatic: Freshwater
SAMN09200914	12.8739	12.6499	4.3222	POL	Aquatic: Freshwater
SAMN09201283	1.42095	11.623	8.5306	#N/A	Aquatic: Freshwater
SAMN09202390	12.82	12.346	4.12151	POL	Aquatic: Freshwater
SAMN09201544	1.41998	11.6241	8.53145	#N/A	Aquatic: Freshwater
SAMN09202354	12.8763	12.6583	4.32751	POL	Aquatic: Freshwater
SAMN06267220	12.8765	12.6592	4.3282	POL	Aquatic: Freshwater
SAMN10864222	12.0984	11.9683	4.46294	POL	Aquatic: Freshwater
SAMN10864060	12.0982	11.9679	4.46328	POL	Aquatic: Freshwater
SAMN09200910	12.8199	12.3462	4.12175	POL	Aquatic: Freshwater
SAMN10864200	7.29496	16.0801	7.01295	OHL	Aquatic: Freshwater
SAMN09202314	1.42073	11.6232	8.53065	#N/A	Aquatic: Freshwater
SAMN10864396	7.29616	16.079	7.01274	OHL	Aquatic: Freshwater
SAMN10863946	12.0983	11.968	4.46325	POL	Aquatic: Freshwater
SAMN07631578	1.41672	11.6393	8.53249	#N/A	Aquatic: Freshwater
SAMN10864288	12.0969	11.9673	4.46407	POL	Aquatic: Freshwater
SAMN07631569	1.41736	11.6389	8.53236	#N/A	Aquatic: Freshwater
SAMN10864189	7.29494	16.0774	7.01703	OHL	Aquatic: Freshwater
SAMN07631587	1.42932	11.6423	8.53322	#N/A	Aquatic: Freshwater
SAMN09200909	12.8764	12.6592	4.32823	POL	Aquatic: Freshwater
SAMN07631435	1.41602	11.6402	8.53255	#N/A	Aquatic: Freshwater
SAMN10864352	12.0974	11.9678	4.46333	POL	Aquatic: Freshwater
SAMN10864190	7.29365	16.089	7.01228	OHL	Aquatic: Freshwater
SAMN10864118	7.29815	16.0799	7.02239	OHL	Aquatic: Freshwater
SAMN09201098	12.8762	12.6581	4.3274	POL	Aquatic: Freshwater
SAMN10864334	7.31884	16.0734	7.02267	OHL	Aquatic: Freshwater
SAMN09202385	12.82	12.3461	4.12158	POL	Aquatic: Freshwater
SAMN06267215	12.8755	12.6602	4.32981	POL	Aquatic: Freshwater
SAMN10864055	7.34046	16.0119	7.03434	OHL	Aquatic: Freshwater
SAMN07631570	1.41986	11.6381	8.53268	#N/A	Aquatic: Freshwater
SAMN10864244	12.0981	11.9682	4.46307	POL	Aquatic: Freshwater
SAMN09200918	12.8202	12.3462	4.12126	POL	Aquatic: Freshwater
SAMN10864280	7.29449	16.0794	7.01378	OHL	Aquatic: Freshwater
SAMN06267206	1.41645	11.6389	8.53234	#N/A	Aquatic: Freshwater
SAMN10864208	12.0986	11.9685	4.46275	POL	Aquatic: Freshwater
SAMN10864127	12.0935	11.9649	4.46657	POL	Aquatic: Freshwater
SAMN07631561	1.43161	11.6461	8.53574	#N/A	Aquatic: Freshwater
SAMN09202358	12.8202	12.3485	4.12369	POL	Aquatic: Freshwater
SAMN06269240	12.7807	12.3373	4.14929	POL	Aquatic: Freshwater
SAMN06265899	1.41701	11.6395	8.53259	#N/A	Aquatic: Freshwater
SAMN09201100	12.8763	12.6587	4.32781	POL	Aquatic: Freshwater
SAMN09201412	12.8198	12.3461	4.12166	POL	Aquatic: Freshwater
SAMN10864196	7.30347	16.0699	7.0154	OHL	Aquatic: Freshwater
SAMN10863944	12.0958	11.9687	4.46487	POL	Aquatic: Freshwater
SAMN07631576	1.41652	11.6393	8.5325	#N/A	Aquatic: Freshwater
SAMN06265835	1.41632	11.6395	8.53243	#N/A	Aquatic: Freshwater
SAMN06343955	12.8757	12.6609	4.33014	POL	Aquatic: Freshwater
SAMN07631567	1.41628	11.6395	8.53249	#N/A	Aquatic: Freshwater
SAMN09201869	1.42693	11.6147	8.52736	#N/A	Aquatic: Freshwater
SAMN07631585	1.4219	11.6212	8.52992	#N/A	Aquatic: Freshwater
SAMN07631433	1.41963	11.625	8.53174	#N/A	Aquatic: Freshwater
SAMN10864116	7.29504	16.0798	7.01532	OHL	Aquatic: Freshwater
SAMN09201258	1.41995	11.6242	8.53144	#N/A	Aquatic: Freshwater
SAMN09201096	12.8764	12.6589	4.32798	POL	Aquatic: Freshwater
SAMN10864332	12.0986	11.9694	4.46176	POL	Aquatic: Freshwater
SAMN09200925	12.8202	12.3473	4.12254	POL	Aquatic: Freshwater
SAMN09202266	1.4218	11.6212	8.52995	#N/A	Aquatic: Freshwater
SAMN06267213	12.8754	12.6595	4.32843	POL	Aquatic: Freshwater
SAMN10864134	12.0961	11.9672	4.46398	POL	Aquatic: Freshwater
SAMN10864242	7.31036	16.0732	7.02408	OHL	Aquatic: Freshwater
SAMN09200916	12.881	12.6735	4.33964	POL	Aquatic: Freshwater
SAMN09201483	12.8762	12.6596	4.3284	POL	Aquatic: Freshwater
SAMN09202419	12.8723	12.6457	4.3211	POL	Aquatic: Freshwater
SAMN09202392	12.8746	12.6616	4.33169	POL	Aquatic: Freshwater
SAMN09202356	12.8765	12.66	4.32927	POL	Aquatic: Freshwater
SAMN09202194	12.0971	11.9679	4.46328	POL	Aquatic: Freshwater
SAMN10864062	12.0972	11.9679	4.46336	POL	Aquatic: Freshwater
SAMN06265897	1.41619	11.6399	8.53257	#N/A	Aquatic: Freshwater
SAMN10864310	12.097	11.968	4.46367	POL	Aquatic: Freshwater
SAMN09200903	12.8204	12.3472	4.12234	POL	Aquatic: Freshwater
SAMN09202361	12.8199	12.3463	4.12164	POL	Aquatic: Freshwater
SAMN10864112	7.29736	16.0783	7.01844	OHL	Aquatic: Freshwater
SAMN09201092	12.8147	12.3449	4.12435	POL	Aquatic: Freshwater
SAMN06265031	1.45226	11.654	8.53768	#N/A	Aquatic: Freshwater
SAMN10864130	12.0985	11.9678	4.4634	POL	Aquatic: Freshwater
SAMN09200912	12.8201	12.3462	4.12158	POL	Aquatic: Freshwater
SAMN09202415	12.819	12.3461	4.12215	POL	Aquatic: Freshwater
SAMN09202235	12.82	12.3461	4.12138	POL	Aquatic: Freshwater
SAMN09202352	12.82	12.3461	4.12141	POL	Aquatic: Freshwater
SAMN10864301	12.0933	11.9647	4.46663	POL	Aquatic: Freshwater
SAMN10863948	12.097	11.9671	4.464	POL	Aquatic: Freshwater
SAMN07631589	1.41627	11.6396	8.53249	#N/A	Aquatic: Freshwater
SAMN07631590	1.41609	11.64	8.53254	#N/A	Aquatic: Freshwater
SAMN07631437	1.41685	11.6399	8.53266	#N/A	Aquatic: Freshwater
SAMN10864192	7.29741	16.0783	7.01524	OHL	Aquatic: Freshwater
SAMN09200947	12.8201	12.3463	4.12139	POL	Aquatic: Freshwater
SAMN10863940	12.098	11.9692	4.46196	POL	Aquatic: Freshwater
SAMN10864336	7.29289	16.0872	7.01432	OHL	Aquatic: Freshwater
SAMN09201496	12.876	12.6593	4.32851	POL	Aquatic: Freshwater
SAMN06267217	12.8194	12.3461	4.12186	POL	Aquatic: Freshwater
SAMN10864057	7.29744	16.0799	7.01288	OHL	Aquatic: Freshwater
SAMN07631572	1.41618	11.6398	8.53258	#N/A	Aquatic: Freshwater
SAMN10864408	7.31214	16.0572	7.02621	OHL	Aquatic: Freshwater
SAMN10864282	7.31609	16.0579	7.03145	OHL	Aquatic: Freshwater
SAMN06267208	12.8192	12.3462	4.12208	POL	Aquatic: Freshwater
SAMN10864129	12.0988	11.9678	4.46351	POL	Aquatic: Freshwater
SAMN07631581	1.39826	11.6292	8.5326	#N/A	Aquatic: Freshwater
SAMN09201102	12.8756	12.6584	4.3278	POL	Aquatic: Freshwater
SAMN10864195	7.30159	16.0742	7.02305	OHL	Aquatic: Freshwater
SAMN10863943	12.0972	11.9674	4.4638	POL	Aquatic: Freshwater
SAMN10864339	12.0971	11.9673	4.4636	POL	Aquatic: Freshwater
SAMN07631575	1.41544	11.6392	8.53264	#N/A	Aquatic: Freshwater
SAMN06265834	1.4163	11.6396	8.53255	#N/A	Aquatic: Freshwater
SAMN10864285	7.29468	16.0798	7.01624	OHL	Aquatic: Freshwater
SAMN07631566	1.41347	11.638	8.53261	#N/A	Aquatic: Freshwater
SAMN09200906	12.8787	12.6711	4.33711	POL	Aquatic: Freshwater
SAMN07631432	1.432	11.6465	8.53604	#N/A	Aquatic: Freshwater
SAMN09202328	12.8756	12.6591	4.32805	POL	Aquatic: Freshwater
SAMN09200942	12.8767	12.6612	4.32994	POL	Aquatic: Freshwater
SAMN10864115	7.32028	16.0553	7.0326	OHL	Aquatic: Freshwater
SAMN09200924	12.8194	12.3461	4.12183	POL	Aquatic: Freshwater
SAMN06267212	12.8754	12.6573	4.32677	POL	Aquatic: Freshwater
SAMN10864133	12.0976	11.9678	4.46345	POL	Aquatic: Freshwater
SAMN10864322	7.31876	16.0442	7.029	OHL	Aquatic: Freshwater
SAMN09201644	12.8777	12.6697	4.33511	POL	Aquatic: Freshwater
SAMN09200915	12.82	12.3463	4.12148	POL	Aquatic: Freshwater
SAMN09201806	12.8761	12.6595	4.3285	POL	Aquatic: Freshwater
SAMN09202418	12.8767	12.661	4.32966	POL	Aquatic: Freshwater
SAMN09202355	12.8769	12.6612	4.32978	POL	Aquatic: Freshwater
SAMN06267221	12.8771	12.663	4.33134	POL	Aquatic: Freshwater
SAMN10864061	12.0984	11.9683	4.46292	POL	Aquatic: Freshwater
SAMN09202360	12.82	12.3463	4.12152	POL	Aquatic: Freshwater
SAMN10864111	7.29475	16.079	7.01713	OHL	Aquatic: Freshwater
SAMN09202225	1.4214	11.6217	8.53027	#N/A	Aquatic: Freshwater
SAMN09201091	12.8195	12.346	4.12166	POL	Aquatic: Freshwater
SAMN09200920	12.8198	12.346	4.12139	POL	Aquatic: Freshwater
SAMN09202423	12.8204	12.3479	4.12297	POL	Aquatic: Freshwater
SAMN09200911	12.8193	12.3459	4.12179	POL	Aquatic: Freshwater
SAMN10864120	12.0982	11.9695	4.46165	POL	Aquatic: Freshwater
SAMN10864199	7.29462	16.0781	7.01919	OHL	Aquatic: Freshwater
SAMN10863947	12.0975	11.9674	4.46364	POL	Aquatic: Freshwater
SAMN07631579	1.41618	11.6395	8.53253	#N/A	Aquatic: Freshwater
SAMN06265829	1.41617	11.6394	8.53256	#N/A	Aquatic: Freshwater
SAMN07631588	1.43945	11.6504	8.53681	#N/A	Aquatic: Freshwater
SAMN07631436	1.43986	11.6541	8.53985	#N/A	Aquatic: Freshwater
SAMN10864434	12.0979	11.9686	4.46262	POL	Aquatic: Freshwater
SAMN10864191	7.2949	16.0791	7.01684	OHL	Aquatic: Freshwater
SAMN09200946	12.8771	12.6612	4.32978	POL	Aquatic: Freshwater
SAMN09201099	12.8192	12.346	4.12183	POL	Aquatic: Freshwater
SAMN10864335	7.29516	16.0822	7.01382	OHL	Aquatic: Freshwater
SAMN09202386	12.8201	12.3463	4.12152	POL	Aquatic: Freshwater
SAMN07631571	1.41601	11.6396	8.5325	#N/A	Aquatic: Freshwater
SAMN10864245	12.0943	11.9695	4.46638	POL	Aquatic: Freshwater
SAMN09201882	1.42018	11.6237	8.53123	#N/A	Aquatic: Freshwater
SAMN09200919	12.8194	12.3461	4.12176	POL	Aquatic: Freshwater
SAMN10864281	7.29487	16.0799	7.01365	OHL	Aquatic: Freshwater
SAMN06267207	1.41577	11.6393	8.53258	#N/A	Aquatic: Freshwater
SAMN10864128	12.0981	11.9692	4.46195	POL	Aquatic: Freshwater
SAMN07631562	1.43215	11.6469	8.5363	#N/A	Aquatic: Freshwater
SAMN09202359	12.8195	12.3461	4.12173	POL	Aquatic: Freshwater
SAMN07631580	1.41622	11.6395	8.53259	#N/A	Aquatic: Freshwater
SAMN09201101	12.8201	12.3462	4.12152	POL	Aquatic: Freshwater
SAMN09201431	1.4214	11.6217	8.53025	#N/A	Aquatic: Freshwater
SAMN09201611	12.8755	12.6576	4.32697	POL	Aquatic: Freshwater
SAMN09202340	1.42117	11.6217	8.53035	#N/A	Aquatic: Freshwater
SAMN10864395	7.30446	16.0764	7.02419	OHL	Aquatic: Freshwater
SAMN10863945	12.0979	11.9681	4.46321	POL	Aquatic: Freshwater
SAMN07631559	12.0982	11.9692	4.46196	POL	Aquatic: Freshwater
SAMN07631577	1.41592	11.6392	8.53258	#N/A	Aquatic: Freshwater
SAMN06265836	1.4314	11.6464	8.53615	#N/A	Aquatic: Freshwater
SAMN10864287	12.0976	11.9674	4.46383	POL	Aquatic: Freshwater
SAMN07631568	1.416	11.6393	8.5326	#N/A	Aquatic: Freshwater
SAMN10864188	7.29494	16.0792	7.01677	OHL	Aquatic: Freshwater
SAMN08778793	7.64412	13.4308	7.84775	OHL	Aquatic: Freshwater
SAMN08779046	7.6275	13.4412	7.90134	OHL	Aquatic: Freshwater
SAMN08777561	7.63785	13.4316	7.86768	OHL	Aquatic: Freshwater
SAMN05518640	8.56049	14.8341	8.06491	OHL	Aquatic: Freshwater
SAMN08776755	7.64355	13.4357	7.84502	OHL	Aquatic: Freshwater
SAMN05518358	7.75591	13.477	7.6105	OHL	Aquatic: Freshwater
SAMN08777217	7.64251	13.426	7.86373	OHL	Aquatic: Freshwater
SAMN07626122	12.0526	11.9379	4.4963	POL	Aquatic: Freshwater
SAMN08779047	7.64606	13.4331	7.84589	OHL	Aquatic: Freshwater
SAMN05518038	6.3492	10.2392	4.6999	HSS	Aquatic: Freshwater
SAMN05518566	6.33474	9.99058	7.34978	HET	Aquatic: Freshwater
SAMN08776754	7.64654	13.4391	7.85182	OHL	Aquatic: Freshwater
SAMN10864271	6.13754	9.97751	4.76633	HSS	Aquatic: Saltwater|Terrestrial: Agricultural and Wet Environments
SAMN10863908	6.16284	10.0062	4.79075	HSS	Aquatic: Saltwater|Terrestrial: Agricultural and Wet Environments
SAMN10351346	6.13048	10.0781	4.42229	HSS	Aquatic: Saltwater|Terrestrial: Agricultural and Wet Environments
SAMN10864345	6.12509	9.9457	4.79805	HSS	Aquatic: Saltwater|Terrestrial: Agricultural and Wet Environments
SAMN10864272	6.13862	9.97273	4.81135	HSS	Aquatic: Saltwater|Terrestrial: Agricultural and Wet Environments
SAMN12795553	6.68566	10.8354	10.7215	TEH	Anthropogenic: Waste Handling
SAMN12796211	6.65902	10.8991	10.6238	TEH	Anthropogenic: Waste Handling
SAMN12796082	6.68449	10.8355	10.7203	TEH	Anthropogenic: Waste Handling
SAMN12795551	6.6592	10.8978	10.6278	TEH	Anthropogenic: Waste Handling
SAMN12796019	6.67989	10.8411	10.7077	TEH	Anthropogenic: Waste Handling
SAMN12796217	6.69082	10.8328	10.729	TEH	Anthropogenic: Waste Handling
SAMN12796020	6.65919	10.8967	10.627	TEH	Anthropogenic: Waste Handling
SAMN12794857	6.66042	10.8949	10.6313	TEH	Anthropogenic: Waste Handling
SAMN12794862	6.68405	10.8361	10.7191	TEH	Anthropogenic: Waste Handling
SAMN12796095	6.68266	10.8251	10.7288	TEH	Anthropogenic: Waste Handling
SAMN12796081	6.68185	10.8344	10.7185	TEH	Anthropogenic: Waste Handling
SAMN12794911	6.6592	10.8962	10.629	TEH	Anthropogenic: Waste Handling
SAMN12795200	6.68333	10.8339	10.721	TEH	Anthropogenic: Waste Handling
SAMN12794861	6.65895	10.8958	10.6289	TEH	Anthropogenic: Waste Handling
SAMN12795552	6.68157	10.8342	10.7182	TEH	Anthropogenic: Waste Handling
SAMN12794823	6.65878	10.8956	10.6284	TEH	Anthropogenic: Waste Handling
SAMN12794616	6.65804	10.8946	10.6275	TEH	Anthropogenic: Waste Handling
SAMN12796119	6.65566	10.8941	10.6259	TEH	Anthropogenic: Waste Handling
SAMN12794858	6.6947	10.8271	10.7394	TEH	Anthropogenic: Waste Handling
SAMN07631538	7.6284	10.7361	8.68489	#N/A	Terrestrial: Soil and Dry Environments
SAMN07631547	6.14132	10.0513	4.51746	HSS	Terrestrial: Soil and Dry Environments
SAMN06264331	8.44143	10.6516	10.4099	TEH	Terrestrial: Soil and Dry Environments
SAMN07631552	7.67698	10.7383	8.75033	#N/A	Terrestrial: Soil and Dry Environments
SAMN07631534	7.67486	10.736	8.74407	#N/A	Terrestrial: Soil and Dry Environments
SAMN06266009	7.64016	10.7377	8.69628	#N/A	Terrestrial: Soil and Dry Environments
SAMN06268421	7.19558	10.6843	8.20304	HET	Terrestrial: Soil and Dry Environments
SAMN07631543	7.63633	10.7378	8.69276	#N/A	Terrestrial: Soil and Dry Environments
SAMN07631549	7.62929	10.7368	8.68478	#N/A	Terrestrial: Soil and Dry Environments
SAMN07631536	7.64051	10.7373	8.69598	#N/A	Terrestrial: Soil and Dry Environments
SAMN06268423	7.50635	10.724	8.55274	#N/A	Terrestrial: Soil and Dry Environments
SAMN07631557	7.78495	10.7603	8.94394	#N/A	Terrestrial: Soil and Dry Environments
SAMN07631539	7.63597	10.7371	8.69248	#N/A	Terrestrial: Soil and Dry Environments
SAMN07631540	7.6211	10.736	8.67505	#N/A	Terrestrial: Soil and Dry Environments
SAMN07631535	7.6283	10.7368	8.68368	#N/A	Terrestrial: Soil and Dry Environments
SAMN06265830	7.6781	10.7332	8.74022	#N/A	Terrestrial: Soil and Dry Environments
SAMN06268422	7.47377	10.7006	8.53761	#N/A	Terrestrial: Soil and Dry Environments
SAMN07631544	7.62974	10.7367	8.68451	#N/A	Terrestrial: Soil and Dry Environments
SAMN07631533	8.30066	10.8218	10.5132	TEH	Terrestrial: Soil and Dry Environments
SAMN06268420	7.18544	10.6612	8.22472	HET	Terrestrial: Soil and Dry Environments
SAMN07631542	7.62077	10.7362	8.67533	#N/A	Terrestrial: Soil and Dry Environments
SAMN07631555	8.06873	11.1322	10.9076	TEH	Terrestrial: Soil and Dry Environments
SAMN07631537	7.63228	10.7332	8.6868	#N/A	Terrestrial: Soil and Dry Environments
SAMN06268424	7.21186	10.6938	8.18429	HET	Terrestrial: Soil and Dry Environments
SAMN08779567	10.7013	10.2689	12.1968	TER	Terrestrial: Soil and Dry Environments
SAMN07632186	10.7027	10.2672	12.1996	TER	Terrestrial: Soil and Dry Environments
SAMN06265752	10.6775	10.2597	12.1814	TER	Terrestrial: Soil and Dry Environments
SAMN06343692	10.7397	10.3071	12.1649	TER	Terrestrial: Soil and Dry Environments
SAMN07631907	10.717	10.2735	12.2008	TER	Terrestrial: Soil and Dry Environments
SAMN07632052	5.6987	18.1203	12.2502	TEG	Terrestrial: Soil and Dry Environments
SAMN07631897	5.67015	18.1685	12.2947	TEG	Terrestrial: Soil and Dry Environments
SAMN06343687	10.7157	10.2489	12.2281	TER	Terrestrial: Soil and Dry Environments
SAMN06265747	10.708	10.2416	12.2335	TER	Terrestrial: Soil and Dry Environments
SAMN07632047	5.69992	18.1179	12.2483	TEG	Terrestrial: Soil and Dry Environments
SAMN07632182	10.7078	10.2681	12.2026	TER	Terrestrial: Soil and Dry Environments
SAMN07632056	5.6832	18.1458	12.2731	TEG	Terrestrial: Soil and Dry Environments
SAMN06264713	10.7023	10.2669	12.2012	TER	Terrestrial: Soil and Dry Environments
SAMN07631903	10.7143	10.2461	12.2328	TER	Terrestrial: Soil and Dry Environments
SAMN07632188	5.68207	18.1543	12.281	TEG	Terrestrial: Soil and Dry Environments
SAMN06343685	10.7126	10.2299	12.2535	TER	Terrestrial: Soil and Dry Environments
SAMN06265754	10.7056	10.2673	12.2026	TER	Terrestrial: Soil and Dry Environments
SAMN07631909	10.7067	10.2682	12.2027	TER	Terrestrial: Soil and Dry Environments
SAMN07631910	10.7154	10.2744	12.1976	TER	Terrestrial: Soil and Dry Environments
SAMN07632045	5.69638	18.1259	12.2549	TEG	Terrestrial: Soil and Dry Environments
SAMN07632054	5.69866	18.1207	12.2506	TEG	Terrestrial: Soil and Dry Environments
SAMN06264513	10.7093	10.2679	12.2055	TER	Terrestrial: Soil and Dry Environments
SAMN07631901	5.70121	18.1244	12.2521	TEG	Terrestrial: Soil and Dry Environments
SAMN07631899	5.69028	18.1354	12.2631	TEG	Terrestrial: Soil and Dry Environments
SAMN07632050	5.6884	18.1416	12.269	TEG	Terrestrial: Soil and Dry Environments
SAMN06264489	10.7045	10.2668	12.2026	TER	Terrestrial: Soil and Dry Environments
SAMN07631895	5.68913	18.1374	12.265	TEG	Terrestrial: Soil and Dry Environments
SAMN06343689	10.7108	10.2684	12.2022	TER	Terrestrial: Soil and Dry Environments
SAMN07632049	5.6918	18.1418	12.2686	TEG	Terrestrial: Soil and Dry Environments
SAMN07632184	10.7184	10.275	12.1962	TER	Terrestrial: Soil and Dry Environments
SAMN09092434	10.7309	10.2995	12.1764	TER	Terrestrial: Soil and Dry Environments
SAMN07632058	5.68963	18.1366	12.2643	TEG	Terrestrial: Soil and Dry Environments
SAMN06343690	10.7123	10.2636	12.2091	TER	Terrestrial: Soil and Dry Environments
SAMN07631905	10.7213	10.2594	12.2182	TER	Terrestrial: Soil and Dry Environments
SAMN07632187	10.7088	10.2659	12.2046	TER	Terrestrial: Soil and Dry Environments
SAMN06265753	10.6992	10.2915	12.1593	TER	Terrestrial: Soil and Dry Environments
SAMN07631908	10.707	10.2666	12.2055	TER	Terrestrial: Soil and Dry Environments
SAMN06265762	10.7115	10.2429	12.2349	TER	Terrestrial: Soil and Dry Environments
SAMN07632044	5.69526	18.1279	12.2587	TEG	Terrestrial: Soil and Dry Environments
SAMN06266222	10.7186	10.2754	12.1994	TER	Terrestrial: Soil and Dry Environments
SAMN06264503	10.6891	10.262	12.194	TER	Terrestrial: Soil and Dry Environments
SAMN07632053	5.69882	18.1203	12.2502	TEG	Terrestrial: Soil and Dry Environments
SAMN07631900	5.68959	18.1358	12.2636	TEG	Terrestrial: Soil and Dry Environments
SAMN07631898	5.6886	18.1385	12.2659	TEG	Terrestrial: Soil and Dry Environments
SAMN06343688	10.713	10.2405	12.2408	TER	Terrestrial: Soil and Dry Environments
SAMN06265748	10.7151	10.2464	12.2317	TER	Terrestrial: Soil and Dry Environments
SAMN07632048	5.73774	18.0825	12.2122	TEG	Terrestrial: Soil and Dry Environments
SAMN07632183	10.7068	10.2688	12.1996	TER	Terrestrial: Soil and Dry Environments
SAMN07632057	5.68962	18.1366	12.2642	TEG	Terrestrial: Soil and Dry Environments
SAMN07631904	10.7194	10.2508	12.2307	TER	Terrestrial: Soil and Dry Environments
SAMN06343686	10.7145	10.2416	12.2411	TER	Terrestrial: Soil and Dry Environments
SAMN07631911	10.7096	10.2683	12.207	TER	Terrestrial: Soil and Dry Environments
SAMN07632046	5.70061	18.1172	12.2515	TEG	Terrestrial: Soil and Dry Environments
SAMN07632055	5.67531	18.1599	12.2866	TEG	Terrestrial: Soil and Dry Environments
SAMN07631902	5.69033	18.1354	12.2633	TEG	Terrestrial: Soil and Dry Environments
SAMN07632051	5.69754	18.123	12.255	TEG	Terrestrial: Soil and Dry Environments
SAMN09091858	10.6878	10.2607	12.1948	TER	Terrestrial: Soil and Dry Environments
SAMN07631896	5.68912	18.1376	12.2651	TEG	Terrestrial: Soil and Dry Environments
SAMN07632185	10.691	10.2623	12.1943	TER	Terrestrial: Soil and Dry Environments
SAMN09092435	10.7362	10.3162	12.1358	TER	Terrestrial: Soil and Dry Environments
SAMN06343691	10.7395	10.309	12.1636	TER	Terrestrial: Soil and Dry Environments
SAMN07631906	10.7091	10.2682	12.2056	TER	Terrestrial: Soil and Dry Environments
SAMN11382442	10.0374	10.7593	11.0029	TER	Terrestrial: Agricultural and Wet Environments|Terrestrial: Soil and Dry Environments
SAMN11382433	10.0528	10.6908	11.0823	TER	Terrestrial: Agricultural and Wet Environments|Terrestrial: Soil and Dry Environments
SAMN11382428	10.0237	10.7897	11.0626	TER	Terrestrial: Agricultural and Wet Environments|Terrestrial: Soil and Dry Environments
SAMN11382437	10.0212	10.7806	11.0851	TER	Terrestrial: Agricultural and Wet Environments|Terrestrial: Soil and Dry Environments
SAMN11382426	10.0204	10.7959	11.0674	TER	Terrestrial: Agricultural and Wet Environments|Terrestrial: Soil and Dry Environments
SAMN11382435	10.0533	10.7996	11.0131	TER	Terrestrial: Agricultural and Wet Environments|Terrestrial: Soil and Dry Environments
SAMN11382440	10.032	10.8027	11.0422	TER	Terrestrial: Agricultural and Wet Environments|Terrestrial: Soil and Dry Environments
SAMN11382431	10.0208	10.7926	11.0739	TER	Terrestrial: Agricultural and Wet Environments|Terrestrial: Soil and Dry Environments
SAMN11382439	10.0082	10.7896	11.0564	TER	Terrestrial: Agricultural and Wet Environments|Terrestrial: Soil and Dry Environments
SAMN11382434	10.0873	10.7747	11.0119	TER	Terrestrial: Agricultural and Wet Environments|Terrestrial: Soil and Dry Environments
SAMN11382430	10.0144	10.8095	11.0622	TER	Terrestrial: Agricultural and Wet Environments|Terrestrial: Soil and Dry Environments
SAMN11382429	10.0513	10.7994	11.0302	TER	Terrestrial: Agricultural and Wet Environments|Terrestrial: Soil and Dry Environments
SAMN11382438	9.98217	10.7862	11.092	TER	Terrestrial: Agricultural and Wet Environments|Terrestrial: Soil and Dry Environments
SAMN11382427	10.043	10.8011	11.0519	TER	Terrestrial: Agricultural and Wet Environments|Terrestrial: Soil and Dry Environments
SAMN11382436	9.96482	10.7876	11.0959	TER	Terrestrial: Agricultural and Wet Environments|Terrestrial: Soil and Dry Environments
SAMN11382441	10.0429	10.818	11.0015	TER	Terrestrial: Agricultural and Wet Environments|Terrestrial: Soil and Dry Environments
SAMN11382432	9.9996	10.7903	11.0757	TER	Terrestrial: Agricultural and Wet Environments|Terrestrial: Soil and Dry Environments
SAMN06343764	4.49857	2.6411	12.8746	CKG	Terrestrial: Agricultural and Wet Environments
SAMN06343755	9.74035	9.92458	10.7582	TER	Terrestrial: Agricultural and Wet Environments
SAMN06343759	9.68754	10.0263	11.293	TER	Terrestrial: Agricultural and Wet Environments
SAMN06343760	9.70627	10.0332	11.2979	TER	Terrestrial: Agricultural and Wet Environments
SAMN06343757	9.67022	9.9164	10.8859	TER	Terrestrial: Agricultural and Wet Environments
SAMN06343762	6.56097	10.4843	12.003	TEH	Terrestrial: Agricultural and Wet Environments
SAMN06343765	1.47831	0.0985077	14.0615	#N/A	Terrestrial: Agricultural and Wet Environments
SAMN06343756	9.76908	9.92662	10.6918	TER	Terrestrial: Agricultural and Wet Environments
SAMN06343761	9.63802	10.0305	11.2625	TER	Terrestrial: Agricultural and Wet Environments
SAMN06343758	9.69143	10.02	11.2639	TER	Terrestrial: Agricultural and Wet Environments
SAMN06343763	9.24348	10.0102	11.0589	TER	Terrestrial: Agricultural and Wet Environments
SAMN10350952	7.19294	10.0946	8.91548	HET	Terrestrial: Soil and Dry Environments
SAMN09202039	9.50709	9.9377	11.0976	TER	Terrestrial: Soil and Dry Environments
SAMN10351074	6.98581	10.1026	8.73808	HET	Terrestrial: Soil and Dry Environments
SAMN08778205	9.57317	9.97126	10.3163	TER	Terrestrial: Soil and Dry Environments
SAMN08777017	9.59549	9.96157	10.294	TER	Terrestrial: Soil and Dry Environments
SAMN10350956	6.92404	10.0895	8.67321	HET	Terrestrial: Soil and Dry Environments
SAMN08778203	8.99533	10.1323	10.0961	TEH	Terrestrial: Soil and Dry Environments
SAMN10351377	6.95677	10.4888	8.1127	HET	Terrestrial: Soil and Dry Environments
SAMN10351098	6.97909	10.1036	8.73466	HET	Terrestrial: Soil and Dry Environments
SAMN08776645	9.5314	9.98153	10.2877	TER	Terrestrial: Soil and Dry Environments
SAMN10350950	6.98425	10.0965	8.74815	HET	Terrestrial: Soil and Dry Environments
SAMN10350949	6.9918	10.0993	8.75299	HET	Terrestrial: Soil and Dry Environments
SAMN08778197	9.64689	9.93243	10.2989	TER	Terrestrial: Soil and Dry Environments
SAMN08778206	9.57594	9.96458	10.2862	TER	Terrestrial: Soil and Dry Environments
SAMN08777018	9.55229	9.93912	11.005	TER	Terrestrial: Soil and Dry Environments
SAMN10984413	6.98654	10.0954	8.74547	HET	Terrestrial: Soil and Dry Environments
SAMN08778196	9.53778	9.94357	11.0635	TER	Terrestrial: Soil and Dry Environments
SAMN08776996	9.53754	9.98385	10.2917	TER	Terrestrial: Soil and Dry Environments
SAMN08778204	9.52138	9.98736	10.2917	TER	Terrestrial: Soil and Dry Environments
SAMN08777016	9.50032	9.98359	10.2552	TER	Terrestrial: Soil and Dry Environments
SAMN10351378	6.78108	9.9851	8.28585	HET	Terrestrial: Soil and Dry Environments
SAMN10350955	6.97022	10.0757	8.76471	HET	Terrestrial: Soil and Dry Environments
SAMN09200463	9.5565	9.94176	11.0278	TER	Terrestrial: Soil and Dry Environments
SAMN10351149	6.98828	10.0945	8.74264	HET	Terrestrial: Soil and Dry Environments
SAMN10350951	6.97677	10.0808	8.76358	HET	Terrestrial: Soil and Dry Environments
SAMN08778198	9.67831	9.92166	10.3056	TER	Terrestrial: Soil and Dry Environments
SAMN08778279	9.35669	10.0291	10.2217	TER	Terrestrial: Soil and Dry Environments
SAMN06267848	10.8627	11.0975	11.5014	TER	Terrestrial: Agricultural and Wet Environments|Terrestrial: Soil and Dry Environments
SAMN06267851	10.8615	11.0916	11.5001	TER	Terrestrial: Agricultural and Wet Environments|Terrestrial: Soil and Dry Environments
SAMN06267842	10.8649	11.1098	11.4786	TER	Terrestrial: Agricultural and Wet Environments|Terrestrial: Soil and Dry Environments
SAMN06267850	10.8597	11.0908	11.4996	TER	Terrestrial: Agricultural and Wet Environments|Terrestrial: Soil and Dry Environments
SAMN06267841	10.8591	11.0921	11.5008	TER	Terrestrial: Agricultural and Wet Environments|Terrestrial: Soil and Dry Environments
SAMN06267849	10.863	11.0797	11.504	TER	Terrestrial: Agricultural and Wet Environments|Terrestrial: Soil and Dry Environments
SAMN06267843	10.8699	11.101	11.4993	TER	Terrestrial: Agricultural and Wet Environments|Terrestrial: Soil and Dry Environments
SAMN06267847	10.8658	11.0985	11.4971	TER	Terrestrial: Agricultural and Wet Environments|Terrestrial: Soil and Dry Environments
SAMN12794640	9.73115	9.91079	10.3317	TER	Terrestrial: Soil and Dry Environments
SAMN12794622	9.76539	9.90988	10.3616	TER	Terrestrial: Soil and Dry Environments
SAMN12796233	9.86001	9.93504	10.5079	TER	Terrestrial: Soil and Dry Environments
SAMN12796116	9.75062	9.90439	10.3211	TER	Terrestrial: Soil and Dry Environments
SAMN12794828	9.74381	9.90852	10.316	TER	Terrestrial: Soil and Dry Environments
SAMN12795548	9.77257	9.90931	10.3543	TER	Terrestrial: Soil and Dry Environments
SAMN12794918	9.68627	9.91889	10.2686	TER	Terrestrial: Soil and Dry Environments
SAMN12794644	9.75677	9.90879	10.3649	TER	Terrestrial: Soil and Dry Environments
SAMN12794941	9.70762	9.91345	10.279	TER	Terrestrial: Soil and Dry Environments
SAMN12794860	9.69618	9.91426	10.2685	TER	Terrestrial: Soil and Dry Environments
SAMN12796084	9.78299	9.89481	10.3176	TER	Terrestrial: Soil and Dry Environments
SAMN12794824	9.7567	9.90657	10.3451	TER	Terrestrial: Soil and Dry Environments
SAMN12796121	9.69387	9.91485	10.2709	TER	Terrestrial: Soil and Dry Environments
SAMN12794859	9.68965	9.91645	10.2671	TER	Terrestrial: Soil and Dry Environments
SAMN12796109	9.83502	9.956	10.4739	TER	Terrestrial: Soil and Dry Environments
SAMN12794642	9.70496	9.91218	10.2762	TER	Terrestrial: Soil and Dry Environments
SAMN12796235	9.76848	9.89008	10.3007	TER	Terrestrial: Soil and Dry Environments
SAMN12796118	9.7063	9.91248	10.2768	TER	Terrestrial: Soil and Dry Environments
SAMN12795920	9.69283	9.9142	10.2675	TER	Terrestrial: Soil and Dry Environments
SAMN12795560	9.69141	9.91513	10.2657	TER	Terrestrial: Soil and Dry Environments
SAMN12794831	9.80302	9.84761	10.2112	TER	Terrestrial: Soil and Dry Environments
SAMN12796110	9.7482	9.923	10.3632	TER	Terrestrial: Soil and Dry Environments
SAMN12795838	9.75743	9.90624	10.344	TER	Terrestrial: Soil and Dry Environments
SAMN12795199	9.69668	9.91511	10.2729	TER	Terrestrial: Soil and Dry Environments
SAMN12796086	9.69623	9.91426	10.266	TER	Terrestrial: Soil and Dry Environments
SAMN12795546	9.78354	9.90673	10.3725	TER	Terrestrial: Soil and Dry Environments
SAMN12795924	9.69892	9.91254	10.2725	TER	Terrestrial: Soil and Dry Environments
SAMN12795168	9.74772	9.90248	10.3081	TER	Terrestrial: Soil and Dry Environments
SAMN12796105	9.67943	9.91768	10.2691	TER	Terrestrial: Soil and Dry Environments
SAMN12796024	9.86404	9.93745	10.5032	TER	Terrestrial: Soil and Dry Environments
SAMN12796231	9.77761	9.91148	10.3738	TER	Terrestrial: Soil and Dry Environments
SAMN12794623	9.69525	9.91417	10.2668	TER	Terrestrial: Soil and Dry Environments
SAMN12795550	9.83144	9.91279	10.5014	TER	Terrestrial: Soil and Dry Environments
SAMN12796117	9.76357	9.90831	10.361	TER	Terrestrial: Soil and Dry Environments
SAMN12794830	9.69335	9.91404	10.2688	TER	Terrestrial: Soil and Dry Environments
SAMN12794829	9.69128	9.9149	10.2677	TER	Terrestrial: Soil and Dry Environments
SAMN12795549	9.73644	9.91	10.3126	TER	Terrestrial: Soil and Dry Environments
SAMN12794942	9.77037	9.90494	10.3469	TER	Terrestrial: Soil and Dry Environments
SAMN12796085	9.73056	9.9081	10.2969	TER	Terrestrial: Soil and Dry Environments
SAMN12795905	9.76036	9.90278	10.3242	TER	Terrestrial: Soil and Dry Environments
SAMN12795545	9.78367	9.89493	10.3285	TER	Terrestrial: Soil and Dry Environments
SAMN12796104	9.75766	9.90639	10.3469	TER	Terrestrial: Soil and Dry Environments
SAMN12796230	9.71956	9.90858	10.283	TER	Terrestrial: Soil and Dry Environments
SAMN12796212	9.69309	9.9149	10.2629	TER	Terrestrial: Soil and Dry Environments
SAMN12795930	9.76379	9.90653	10.3497	TER	Terrestrial: Soil and Dry Environments
SAMN12794643	9.85836	9.93694	10.4939	TER	Terrestrial: Soil and Dry Environments
SAMN12794913	9.7542	9.90491	10.3257	TER	Terrestrial: Soil and Dry Environments
SAMN12796111	9.69185	9.91501	10.2686	TER	Terrestrial: Soil and Dry Environments
SAMN12794948	9.77782	9.90637	10.3461	TER	Terrestrial: Soil and Dry Environments
SAMN12795929	9.6988	9.91286	10.2747	TER	Terrestrial: Soil and Dry Environments
SAMN12795547	9.77206	9.89153	10.3072	TER	Terrestrial: Soil and Dry Environments
SAMN12795529	9.74598	9.90874	10.3234	TER	Terrestrial: Soil and Dry Environments
SAMN12795169	9.85928	9.9334	10.4972	TER	Terrestrial: Soil and Dry Environments
SAMN12795170	9.8669	9.95152	10.5031	TER	Terrestrial: Soil and Dry Environments
SAMN12796232	9.7565	9.90816	10.3771	TER	Terrestrial: Soil and Dry Environments
SAMN12796115	9.86215	9.93706	10.5	TER	Terrestrial: Soil and Dry Environments
SAMN08777040	10.6721	10.864	11.5058	TER	Terrestrial: Soil and Dry Environments
SAMN08777013	10.6587	10.8331	11.5216	TER	Terrestrial: Soil and Dry Environments
SAMN05518312	10.9928	10.9655	11.6065	TER	Terrestrial: Soil and Dry Environments
SAMN05518402	10.9079	11.1168	11.5019	TER	Terrestrial: Soil and Dry Environments
SAMN05518321	10.9972	10.9355	11.6211	TER	Terrestrial: Soil and Dry Environments
SAMN05518697	10.9175	11.1062	11.5059	TER	Terrestrial: Soil and Dry Environments
SAMN08777039	10.5592	10.7898	11.4321	TER	Terrestrial: Soil and Dry Environments
SAMN08778065	10.6419	10.829	11.4967	TER	Terrestrial: Soil and Dry Environments
SAMN08777897	10.6445	10.826	11.4984	TER	Terrestrial: Soil and Dry Environments
SAMN05518693	11.0005	10.9329	11.6247	TER	Terrestrial: Soil and Dry Environments
SAMN08778043	10.6527	10.8109	11.5229	TER	Terrestrial: Soil and Dry Environments
SAMN05518316	10.8885	11.0888	11.5015	TER	Terrestrial: Soil and Dry Environments
SAMN05518055	10.9113	11.1192	11.4991	TER	Terrestrial: Soil and Dry Environments
SAMN05518406	10.9285	11.1249	11.4994	TER	Terrestrial: Soil and Dry Environments
SAMN05518325	10.9281	11.1114	11.5031	TER	Terrestrial: Soil and Dry Environments
SAMN08777907	10.6622	10.8747	11.5	TER	Terrestrial: Soil and Dry Environments
SAMN08777394	10.6548	10.8291	11.518	TER	Terrestrial: Soil and Dry Environments
SAMN05518493	10.9051	11.1111	11.4964	TER	Terrestrial: Soil and Dry Environments
SAMN05518691	10.9992	10.9326	11.6227	TER	Terrestrial: Soil and Dry Environments
SAMN08777042	10.6563	10.8366	11.5203	TER	Terrestrial: Soil and Dry Environments
SAMN08778041	10.6741	10.8636	11.5097	TER	Terrestrial: Soil and Dry Environments
SAMN05518484	10.9943	10.9622	11.6091	TER	Terrestrial: Soil and Dry Environments
SAMN08777411	10.6542	10.8093	11.5261	TER	Terrestrial: Soil and Dry Environments
SAMN08777015	10.6735	10.8572	11.5134	TER	Terrestrial: Soil and Dry Environments
SAMN05518314	10.9982	10.9229	11.6374	TER	Terrestrial: Soil and Dry Environments
SAMN05518413	10.9965	10.9418	11.6182	TER	Terrestrial: Soil and Dry Environments
SAMN05518323	10.916	11.1176	11.5002	TER	Terrestrial: Soil and Dry Environments
SAMN05518699	10.9256	11.1246	11.4919	TER	Terrestrial: Soil and Dry Environments
SAMN08778067	10.6797	10.8389	11.5285	TER	Terrestrial: Soil and Dry Environments
SAMN05518310	10.9912	10.9697	11.6043	TER	Terrestrial: Soil and Dry Environments
SAMN05518479	10.9991	10.9202	11.6409	TER	Terrestrial: Soil and Dry Environments
SAMN08776713	10.6323	10.8209	11.4993	TER	Terrestrial: Soil and Dry Environments
SAMN05518695	10.9401	11.1054	11.5121	TER	Terrestrial: Soil and Dry Environments
SAMN05518686	10.9911	10.9681	11.6061	TER	Terrestrial: Soil and Dry Environments
SAMN05518318	10.9149	11.1128	11.4986	TER	Terrestrial: Soil and Dry Environments
SAMN05518480	11.0017	10.93	11.6271	TER	Terrestrial: Soil and Dry Environments
SAMN05518309	10.9898	10.9728	11.6018	TER	Terrestrial: Soil and Dry Environments
SAMN08777909	10.6568	10.8257	11.5112	TER	Terrestrial: Soil and Dry Environments
SAMN08777041	10.6634	10.8463	11.5096	TER	Terrestrial: Soil and Dry Environments
SAMN08778040	10.6515	10.833	11.5086	TER	Terrestrial: Soil and Dry Environments
SAMN05518483	10.9162	11.116	11.4979	TER	Terrestrial: Soil and Dry Environments
SAMN08777410	10.6563	10.8215	11.5183	TER	Terrestrial: Soil and Dry Environments
SAMN08777014	10.6651	10.8388	11.5257	TER	Terrestrial: Soil and Dry Environments
SAMN05518412	10.9973	10.9605	11.6112	TER	Terrestrial: Soil and Dry Environments
SAMN05518322	10.9921	10.9674	11.6065	TER	Terrestrial: Soil and Dry Environments
SAMN05518698	10.9939	10.9624	11.6075	TER	Terrestrial: Soil and Dry Environments
SAMN08778066	10.6669	10.8509	11.5104	TER	Terrestrial: Soil and Dry Environments
SAMN05518478	10.9344	11.1212	11.5035	TER	Terrestrial: Soil and Dry Environments
SAMN05518397	10.9961	10.9622	11.6105	TER	Terrestrial: Soil and Dry Environments
SAMN08778071	10.6673	10.8307	11.5244	TER	Terrestrial: Soil and Dry Environments
SAMN05518694	10.947	11.0755	11.5342	TER	Terrestrial: Soil and Dry Environments
SAMN05518308	10.974	11.0261	11.5692	TER	Terrestrial: Soil and Dry Environments
SAMN08777908	10.6483	10.8107	11.5249	TER	Terrestrial: Soil and Dry Environments
SAMN08777896	10.686	10.8673	11.5252	TER	Terrestrial: Soil and Dry Environments
SAMN05518692	10.999	10.9401	11.6213	TER	Terrestrial: Soil and Dry Environments
SAMN08778042	10.703	10.8118	11.557	TER	Terrestrial: Soil and Dry Environments
SAMN05518315	10.9991	10.9389	11.6221	TER	Terrestrial: Soil and Dry Environments
SAMN05518504	10.93	11.0965	11.5049	TER	Terrestrial: Soil and Dry Environments
SAMN08777393	10.6663	10.8272	11.5239	TER	Terrestrial: Soil and Dry Environments
SAMN05518311	10.9968	10.9624	11.6108	TER	Terrestrial: Soil and Dry Environments
SAMN08776732	10.6622	10.8455	11.5141	TER	Terrestrial: Soil and Dry Environments
SAMN08776714	10.665	10.851	11.5103	TER	Terrestrial: Soil and Dry Environments
SAMN05518696	10.9895	10.9729	11.6021	TER	Terrestrial: Soil and Dry Environments
SAMN05518687	10.9977	10.9561	11.6132	TER	Terrestrial: Soil and Dry Environments
SAMN08778064	10.6627	10.8504	11.5089	TER	Terrestrial: Soil and Dry Environments
SAMN05518319	10.9498	11.1539	11.5121	TER	Terrestrial: Soil and Dry Environments
SAMN11532401	10.062	10.8324	10.9505	TER	Terrestrial: Soil and Dry Environments
SAMN11532311	10.0655	10.8122	10.9648	TER	Terrestrial: Soil and Dry Environments
SAMN10864356	10.0508	10.8459	10.9404	TER	Terrestrial: Soil and Dry Environments
SAMN11532768	10.0319	10.8292	10.9498	TER	Terrestrial: Soil and Dry Environments
SAMN11532885	10.0409	10.8468	10.9348	TER	Terrestrial: Soil and Dry Environments
SAMN10864293	10.0429	10.8573	10.9288	TER	Terrestrial: Soil and Dry Environments
SAMN11532489	10.0383	10.8536	10.9281	TER	Terrestrial: Soil and Dry Environments
SAMN11532661	10.0572	10.8486	10.9417	TER	Terrestrial: Soil and Dry Environments
SAMN07630342	10.0254	10.8383	10.9518	TER	Terrestrial: Soil and Dry Environments
SAMN10864411	10.0515	10.8398	10.9437	TER	Terrestrial: Soil and Dry Environments
SAMN11532139	10.0451	10.8562	10.9326	TER	Terrestrial: Soil and Dry Environments
SAMN11533381	10.049	10.8472	10.9402	TER	Terrestrial: Soil and Dry Environments
SAMN11532490	10.0612	10.839	10.9478	TER	Terrestrial: Soil and Dry Environments
SAMN11532081	10.0284	10.8303	10.9502	TER	Terrestrial: Soil and Dry Environments
SAMN11532405	10.0442	10.8501	10.9375	TER	Terrestrial: Soil and Dry Environments
SAMN05422161	10.0237	10.8541	10.9259	TER	Terrestrial: Soil and Dry Environments
SAMN11533242	10.0453	10.8497	10.9378	TER	Terrestrial: Soil and Dry Environments
SAMN11532135	10.0527	10.8347	10.9454	TER	Terrestrial: Soil and Dry Environments
SAMN09092548	10.0209	10.8549	10.925	TER	Terrestrial: Soil and Dry Environments
SAMN09091585	10.0094	10.8388	10.9257	TER	Terrestrial: Soil and Dry Environments
SAMN11532584	10.0293	10.8469	10.9173	TER	Terrestrial: Soil and Dry Environments
SAMN07630346	10.0288	10.8516	10.9391	TER	Terrestrial: Soil and Dry Environments
SAMN11532764	10.0521	10.8394	10.9445	TER	Terrestrial: Soil and Dry Environments
SAMN11533376	10.0459	10.8495	10.9355	TER	Terrestrial: Soil and Dry Environments
SAMN11532485	10.0495	10.8403	10.9408	TER	Terrestrial: Soil and Dry Environments
SAMN11532917	10.0549	10.8261	10.9465	TER	Terrestrial: Soil and Dry Environments
SAMN11532520	10.0391	10.8536	10.9372	TER	Terrestrial: Soil and Dry Environments
SAMN11532403	10.0403	10.8596	10.925	TER	Terrestrial: Soil and Dry Environments
SAMN11532313	10.0477	10.8479	10.9378	TER	Terrestrial: Soil and Dry Environments
SAMN11532133	10.0581	10.825	10.9465	TER	Terrestrial: Soil and Dry Environments
SAMN10864295	10.045	10.8571	10.9309	TER	Terrestrial: Soil and Dry Environments
SAMN07630344	10.0333	10.8528	10.9401	TER	Terrestrial: Soil and Dry Environments
SAMN11532762	10.0457	10.8524	10.9355	TER	Terrestrial: Soil and Dry Environments
SAMN09092520	10.0179	10.8575	10.9193	TER	Terrestrial: Soil and Dry Environments
SAMN11532609	10.0485	10.8483	10.9383	TER	Terrestrial: Soil and Dry Environments
SAMN11532447	10.036	10.8505	10.9392	TER	Terrestrial: Soil and Dry Environments
SAMN10864215	10.0371	10.8514	10.9413	TER	Terrestrial: Soil and Dry Environments
SAMN11533374	10.0453	10.8514	10.9339	TER	Terrestrial: Soil and Dry Environments
SAMN11532591	10.0429	10.86	10.9266	TER	Terrestrial: Soil and Dry Environments
SAMN11532915	10.0396	10.8479	10.9334	TER	Terrestrial: Soil and Dry Environments
SAMN11532078	10.0416	10.8557	10.9284	TER	Terrestrial: Soil and Dry Environments
SAMN11533383	10.0471	10.86	10.9228	TER	Terrestrial: Soil and Dry Environments
SAMN07630340	10.0302	10.8494	10.9458	TER	Terrestrial: Soil and Dry Environments
SAMN11533352	10.043	10.8578	10.9278	TER	Terrestrial: Soil and Dry Environments
SAMN11532920	10.0493	10.8384	10.9416	TER	Terrestrial: Soil and Dry Environments
SAMN11532407	10.0417	10.8539	10.9316	TER	Terrestrial: Soil and Dry Environments
SAMN11533262	10.0455	10.8592	10.9292	TER	Terrestrial: Soil and Dry Environments
SAMN07631796	10.0361	10.8525	10.9395	TER	Terrestrial: Soil and Dry Environments
SAMN11532586	10.0442	10.856	10.9322	TER	Terrestrial: Soil and Dry Environments
SAMN11528527	10.0374	10.8488	10.9407	TER	Terrestrial: Soil and Dry Environments
SAMN11532883	10.0405	10.8592	10.9249	TER	Terrestrial: Soil and Dry Environments
SAMN10864291	10.0374	10.8423	10.9389	TER	Terrestrial: Soil and Dry Environments
SAMN11532487	10.0394	10.8459	10.9406	TER	Terrestrial: Soil and Dry Environments
SAMN11528590	10.043	10.8562	10.9307	TER	Terrestrial: Soil and Dry Environments
SAMN11532402	10.0432	10.8505	10.9348	TER	Terrestrial: Soil and Dry Environments
SAMN11532312	10.042	10.8561	10.9285	TER	Terrestrial: Soil and Dry Environments
SAMN11529916	10.0437	10.8557	10.9314	TER	Terrestrial: Soil and Dry Environments
SAMN10864294	10.0409	10.8561	10.9322	TER	Terrestrial: Soil and Dry Environments
SAMN11529826	10.0356	10.8502	10.9373	TER	Terrestrial: Soil and Dry Environments
SAMN11532859	10.0438	10.8635	10.9241	TER	Terrestrial: Soil and Dry Environments
SAMN07630343	10.032	10.8567	10.936	TER	Terrestrial: Soil and Dry Environments
SAMN11532761	10.0289	10.8694	10.9196	TER	Terrestrial: Soil and Dry Environments
SAMN11533373	10.0454	10.8627	10.9248	TER	Terrestrial: Soil and Dry Environments
SAMN11532914	10.0446	10.8621	10.9282	TER	Terrestrial: Soil and Dry Environments
SAMN11533328	10.0444	10.8492	10.9359	TER	Terrestrial: Soil and Dry Environments
SAMN11532176	10.0359	10.8505	10.9471	TER	Terrestrial: Soil and Dry Environments
SAMN11533382	10.0435	10.8445	10.931	TER	Terrestrial: Soil and Dry Environments
SAMN11532491	10.044	10.8577	10.929	TER	Terrestrial: Soil and Dry Environments
SAMN11529798	10.0398	10.8566	10.9263	TER	Terrestrial: Soil and Dry Environments
SAMN11532109	10.0457	10.8478	10.9412	TER	Terrestrial: Soil and Dry Environments
SAMN05422144	10.0135	10.8554	10.919	TER	Terrestrial: Soil and Dry Environments
SAMN11532136	10.0378	10.8561	10.9206	TER	Terrestrial: Soil and Dry Environments
SAMN10864289	10.0433	10.8565	10.9292	TER	Terrestrial: Soil and Dry Environments
SAMN11532585	10.0427	10.8549	10.9366	TER	Terrestrial: Soil and Dry Environments
SAMN07630347	10.0232	10.8519	10.9401	TER	Terrestrial: Soil and Dry Environments
SAMN11532288	10.0417	10.8543	10.9284	TER	Terrestrial: Soil and Dry Environments
SAMN10864290	10.0447	10.8512	10.937	TER	Terrestrial: Soil and Dry Environments
SAMN11532486	10.0449	10.8497	10.9358	TER	Terrestrial: Soil and Dry Environments
SAMN10864227	10.0486	10.8497	10.9359	TER	Terrestrial: Soil and Dry Environments
SAMN11532110	10.0416	10.8566	10.927	TER	Terrestrial: Soil and Dry Environments
SAMN11533232	10.0416	10.86	10.9263	TER	Terrestrial: Soil and Dry Environments
SAMN11532521	10.0372	10.8531	10.9331	TER	Terrestrial: Soil and Dry Environments
SAMN11532404	10.0876	10.7634	10.9854	TER	Terrestrial: Soil and Dry Environments
SAMN05421701	9.99907	10.8378	10.9169	TER	Terrestrial: Soil and Dry Environments
SAMN10864296	10.0381	10.8676	10.9313	TER	Terrestrial: Soil and Dry Environments
SAMN11528586	10.0821	10.8252	10.9761	TER	Terrestrial: Soil and Dry Environments
SAMN09091531	10.0404	10.8405	10.9415	TER	Terrestrial: Soil and Dry Environments
SAMN07630345	10.035	10.8535	10.9386	TER	Terrestrial: Soil and Dry Environments
SAMN11532763	10.0241	10.8324	10.9298	TER	Terrestrial: Soil and Dry Environments
SAMN11532916	10.0441	10.8498	10.9352	TER	Terrestrial: Soil and Dry Environments
SAMN10864342	10.0495	10.8466	10.9395	TER	Terrestrial: Soil and Dry Environments
SAMN11533384	10.0482	10.8484	10.9372	TER	Terrestrial: Soil and Dry Environments
SAMN10864230	10.0441	10.8498	10.9352	TER	Terrestrial: Soil and Dry Environments
SAMN07630341	10.0113	10.8847	10.9107	TER	Terrestrial: Soil and Dry Environments
SAMN10864410	10.0498	10.8462	10.9371	TER	Terrestrial: Soil and Dry Environments
SAMN11532408	10.0461	10.8575	10.9326	TER	Terrestrial: Soil and Dry Environments
SAMN11532912	10.0389	10.8758	10.9275	TER	Terrestrial: Soil and Dry Environments
SAMN11532318	10.0787	10.8086	10.9755	TER	Terrestrial: Soil and Dry Environments
SAMN11532138	10.0412	10.8504	10.9348	TER	Terrestrial: Soil and Dry Environments
SAMN11533380	10.0404	10.8643	10.9245	TER	Terrestrial: Soil and Dry Environments
SAMN07631797	10.0298	10.8389	10.947	TER	Terrestrial: Soil and Dry Environments
SAMN11528698	10.0473	10.8506	10.9357	TER	Terrestrial: Soil and Dry Environments
SAMN11528528	10.0368	10.8559	10.9376	TER	Terrestrial: Soil and Dry Environments
SAMN11532866	10.036	10.8524	10.9384	TER	Terrestrial: Soil and Dry Environments
SAMN11532767	10.046	10.8523	10.9338	TER	Terrestrial: Soil and Dry Environments
SAMN11532884	10.0064	10.815	10.9637	TER	Terrestrial: Soil and Dry Environments
SAMN10864292	10.0445	10.8604	10.9281	TER	Terrestrial: Soil and Dry Environments
SAMN11532488	10.041	10.8552	10.9326	TER	Terrestrial: Soil and Dry Environments
SAMN10864364	10.0421	10.8511	10.9333	TER	Terrestrial: Soil and Dry Environments
SAMN11529941	10.0362	10.8437	10.9393	TER	Terrestrial: Soil and Dry Environments
SAMN09092534	10.0424	10.8395	10.9396	TER	Terrestrial: Soil and Dry Environments
SAMN11528591	10.0512	10.8388	10.935	TER	Terrestrial: Soil and Dry Environments
SAMN09201607	10.8992	10.6206	11.9975	TER	Terrestrial: Soil and Dry Environments
SAMN09202440	10.4389	10.4209	11.5202	TER	Terrestrial: Soil and Dry Environments
SAMN09202439	10.4848	10.5019	11.5248	TER	Terrestrial: Soil and Dry Environments
SAMN09202406	6.35551	9.75806	7.70451	HET	Host-Associated: Plant
SAMN09201608	10.3367	10.307	11.5454	TER	Terrestrial: Soil and Dry Environments
SAMN09201460	10.5233	10.5474	11.5823	TER	Terrestrial: Soil and Dry Environments
SAMN05422040	10.7141	10.9066	11.5156	TER	Terrestrial: Soil and Dry Environments
SAMN06268650	11.0187	10.677	12.097	TER	Terrestrial: Soil and Dry Environments
SAMN06268632	10.8764	11.0937	11.5181	TER	Terrestrial: Soil and Dry Environments
SAMN05422174	10.397	10.502	11.5656	TER	Terrestrial: Soil and Dry Environments
SAMN05422255	10.8813	10.449	12.2004	TER	Terrestrial: Soil and Dry Environments
SAMN06268685	11.0199	10.6767	12.0983	TER	Terrestrial: Soil and Dry Environments
SAMN06268649	10.8921	11.1122	11.5152	TER	Terrestrial: Soil and Dry Environments
SAMN06268667	11.0115	10.6765	12.09	TER	Terrestrial: Soil and Dry Environments
SAMN06268658	10.8575	11.0599	11.5153	TER	Terrestrial: Soil and Dry Environments
SAMN06268676	10.4127	10.587	11.2494	TER	Terrestrial: Soil and Dry Environments
SAMN05422116	10.4137	10.5034	11.5613	TER	Terrestrial: Soil and Dry Environments
SAMN06268609	10.8267	11.0836	11.4849	TER	Terrestrial: Soil and Dry Environments
SAMN06268681	11.0154	10.675	12.0936	TER	Terrestrial: Soil and Dry Environments
SAMN06268807	11.0096	10.6712	12.0909	TER	Terrestrial: Soil and Dry Environments
SAMN05421898	10.8812	10.4522	12.1956	TER	Terrestrial: Soil and Dry Environments
SAMN06268627	10.4564	10.549	11.2285	TER	Terrestrial: Soil and Dry Environments
SAMN06268690	10.4749	10.5748	11.2455	TER	Terrestrial: Soil and Dry Environments
SAMN06268816	10.8809	11.1122	11.5038	TER	Terrestrial: Soil and Dry Environments
SAMN06268654	11.0144	10.6686	12.0996	TER	Terrestrial: Soil and Dry Environments
SAMN06268636	10.4684	10.5577	11.2317	TER	Terrestrial: Soil and Dry Environments
SAMN06268672	11.0153	10.6716	12.0969	TER	Terrestrial: Soil and Dry Environments
SAMN05421917	10.8838	10.4546	12.1959	TER	Terrestrial: Soil and Dry Environments
SAMN06268610	11.0163	10.673	12.096	TER	Terrestrial: Soil and Dry Environments
SAMN06268689	10.4157	10.6258	11.2811	TER	Terrestrial: Soil and Dry Environments
SAMN06268643	11.0167	10.6741	12.0953	TER	Terrestrial: Soil and Dry Environments
SAMN06268724	10.2366	10.347	11.5744	TER	Terrestrial: Soil and Dry Environments
SAMN06268814	11.0163	10.6729	12.0963	TER	Terrestrial: Soil and Dry Environments
SAMN06268652	10.479	10.5567	11.2393	TER	Terrestrial: Soil and Dry Environments
SAMN06268634	11.0116	10.6749	12.0917	TER	Terrestrial: Soil and Dry Environments
SAMN06268670	10.4647	10.5605	11.2275	TER	Terrestrial: Soil and Dry Environments
SAMN05422167	10.2081	10.3259	11.5246	TER	Terrestrial: Soil and Dry Environments
SAMN05421564	10.8842	10.4492	12.2051	TER	Terrestrial: Soil and Dry Environments
SAMN06268687	10.4645	10.5655	11.2406	TER	Terrestrial: Soil and Dry Environments
SAMN06268669	10.4221	10.601	11.2597	TER	Terrestrial: Soil and Dry Environments
SAMN06268939	10.8602	10.4274	12.221	TER	Terrestrial: Soil and Dry Environments
SAMN05422109	10.8829	10.4485	12.2053	TER	Terrestrial: Soil and Dry Environments
SAMN05422172	10.8879	10.4496	12.2096	TER	Terrestrial: Soil and Dry Environments
SAMN06268809	10.425	10.5958	11.2656	TER	Terrestrial: Soil and Dry Environments
SAMN06268629	10.4554	10.5523	11.2327	TER	Terrestrial: Soil and Dry Environments
SAMN06268818	10.445	10.5735	11.2432	TER	Terrestrial: Soil and Dry Environments
SAMN06268638	10.4334	10.6182	11.2709	TER	Terrestrial: Soil and Dry Environments
SAMN06268674	11.0157	10.6729	12.0965	TER	Terrestrial: Soil and Dry Environments
SAMN05421694	10.4476	10.564	11.5288	TER	Terrestrial: Soil and Dry Environments
SAMN06268810	10.4127	10.6352	11.2615	TER	Terrestrial: Soil and Dry Environments
SAMN06268630	10.871	11.118	11.4892	TER	Terrestrial: Soil and Dry Environments
SAMN06268804	10.8805	11.0997	11.5129	TER	Terrestrial: Soil and Dry Environments
SAMN06268642	10.8388	11.0558	11.5133	TER	Terrestrial: Soil and Dry Environments
SAMN06268813	11.018	10.6734	12.0996	TER	Terrestrial: Soil and Dry Environments
SAMN06268651	10.4337	10.6068	11.2574	TER	Terrestrial: Soil and Dry Environments
SAMN06268633	11.0117	10.6788	12.0891	TER	Terrestrial: Soil and Dry Environments
SAMN05422265	10.4065	10.4993	11.5608	TER	Terrestrial: Soil and Dry Environments
SAMN05422184	10.8822	10.4454	12.2096	TER	Terrestrial: Soil and Dry Environments
SAMN06268686	11.016	10.6687	12.099	TER	Terrestrial: Soil and Dry Environments
SAMN06268668	10.8892	11.0945	11.5257	TER	Terrestrial: Soil and Dry Environments
SAMN06268677	10.4331	10.6145	11.2759	TER	Terrestrial: Soil and Dry Environments
SAMN05422126	10.8761	10.4442	12.1981	TER	Terrestrial: Soil and Dry Environments
SAMN06268682	11.0159	10.674	12.0956	TER	Terrestrial: Soil and Dry Environments
SAMN06268808	10.4427	10.6141	11.2934	TER	Terrestrial: Soil and Dry Environments
SAMN06268628	10.4338	10.6062	11.2695	TER	Terrestrial: Soil and Dry Environments
SAMN06268943	10.1177	10.2625	11.5154	TER	Terrestrial: Soil and Dry Environments
SAMN06268691	10.4218	10.637	11.232	TER	Terrestrial: Soil and Dry Environments
SAMN06268817	10.4619	10.5595	11.2336	TER	Terrestrial: Soil and Dry Environments
SAMN06268655	10.8693	11.0796	11.5206	TER	Terrestrial: Soil and Dry Environments
SAMN06268637	10.4753	10.5745	11.2505	TER	Terrestrial: Soil and Dry Environments
SAMN06268673	10.8018	11.0113	11.5283	TER	Terrestrial: Soil and Dry Environments
SAMN05422197	10.8886	10.4524	12.2081	TER	Terrestrial: Soil and Dry Environments
SAMN05422007	11.017	10.6735	12.0963	TER	Terrestrial: Soil and Dry Environments
SAMN06268608	11.0122	10.6747	12.0922	TER	Terrestrial: Soil and Dry Environments
SAMN06268680	10.8506	11.0668	11.5106	TER	Terrestrial: Soil and Dry Environments
SAMN06268806	10.8745	11.0871	11.5146	TER	Terrestrial: Soil and Dry Environments
SAMN06268644	11.0149	10.6723	12.0972	TER	Terrestrial: Soil and Dry Environments
SAMN06268815	11.0191	10.6766	12.0972	TER	Terrestrial: Soil and Dry Environments
SAMN06268635	11.0285	10.6448	12.1233	TER	Terrestrial: Soil and Dry Environments
SAMN05422159	10.3668	10.4582	11.5642	TER	Terrestrial: Soil and Dry Environments
SAMN05422096	10.7261	10.9193	11.5148	TER	Terrestrial: Soil and Dry Environments
SAMN06268688	10.4391	10.5559	11.2189	TER	Terrestrial: Soil and Dry Environments
SAMN05422146	10.9214	10.4832	12.2243	TER	Terrestrial: Soil and Dry Environments
SAMN05422173	10.3689	10.4355	11.584	TER	Terrestrial: Soil and Dry Environments
SAMN06268684	10.9057	11.1233	11.5127	TER	Terrestrial: Soil and Dry Environments
SAMN06268648	10.9071	11.1087	11.5075	TER	Terrestrial: Soil and Dry Environments
SAMN06268666	11.0215	10.6742	12.1011	TER	Terrestrial: Soil and Dry Environments
SAMN06268657	11.0169	10.6732	12.0968	TER	Terrestrial: Soil and Dry Environments
SAMN06268675	11.0023	10.6549	12.0971	TER	Terrestrial: Soil and Dry Environments
SAMN05421695	10.8912	10.4509	12.2104	TER	Terrestrial: Soil and Dry Environments
SAMN06268811	10.4332	10.6128	11.2595	TER	Terrestrial: Soil and Dry Environments
SAMN06268631	10.8107	11.0176	11.5119	TER	Terrestrial: Soil and Dry Environments
SAMN06268812	9.95782	9.98956	10.6495	TER	Terrestrial: Soil and Dry Environments
SAMN06268784	10.9681	10.5639	12.1392	TER	Terrestrial: Soil and Dry Environments
SAMN05421702	10.9558	10.5641	12.118	TER	Terrestrial: Soil and Dry Environments
SAMN05422132	10.2727	9.90604	11.2265	TER	Terrestrial: Soil and Dry Environments
SAMN05421698	10.9669	10.5619	12.1403	TER	Terrestrial: Soil and Dry Environments
SAMN06268786	10.9656	10.5604	12.1419	TER	Terrestrial: Soil and Dry Environments
SAMN06268971	10.2827	9.92562	11.2375	TER	Terrestrial: Soil and Dry Environments
SAMN05421559	10.2865	9.91432	11.2317	TER	Terrestrial: Soil and Dry Environments
SAMN05422157	10.3063	10.3447	11.2523	TER	Terrestrial: Soil and Dry Environments
SAMN06268763	10.2755	9.90408	11.2237	TER	Terrestrial: Soil and Dry Environments
SAMN05422124	10.9447	10.535	12.142	TER	Terrestrial: Soil and Dry Environments
SAMN06268976	10.3422	10.2894	11.2542	TER	Terrestrial: Soil and Dry Environments
SAMN06268783	10.9763	10.5609	12.1455	TER	Terrestrial: Soil and Dry Environments
SAMN06268747	10.2893	9.92698	11.2407	TER	Terrestrial: Soil and Dry Environments
SAMN06268693	9.9528	9.98527	10.6309	TER	Terrestrial: Soil and Dry Environments
SAMN06268990	10.9949	10.5873	12.1222	TER	Terrestrial: Soil and Dry Environments
SAMN05422199	9.71287	10.0212	11.3733	TER	Terrestrial: Soil and Dry Environments
SAMN06268989	10.9717	10.5635	12.14	TER	Terrestrial: Soil and Dry Environments
SAMN09092562	7.3761	9.89968	9.01902	HET	Terrestrial: Soil and Dry Environments
SAMN08777408	7.37475	9.9008	9.01813	HET	Terrestrial: Soil and Dry Environments
SAMN08779505	7.375	9.90056	9.01768	HET	Terrestrial: Soil and Dry Environments
SAMN09092597	7.37579	9.89991	9.0187	HET	Terrestrial: Soil and Dry Environments
SAMN08776898	7.37636	9.89986	9.01918	HET	Terrestrial: Soil and Dry Environments
SAMN09092584	7.37609	9.89997	9.01891	HET	Terrestrial: Soil and Dry Environments
SAMN09091666	7.37703	9.89979	9.01969	HET	Terrestrial: Soil and Dry Environments
SAMN08779510	7.39581	9.88722	9.03789	HET	Terrestrial: Soil and Dry Environments
SAMN08776593	7.37632	9.89975	9.01919	HET	Terrestrial: Soil and Dry Environments
SAMN08779509	7.37681	9.89911	9.01994	HET	Terrestrial: Soil and Dry Environments
SAMN08779518	7.37465	9.90052	9.01792	HET	Terrestrial: Soil and Dry Environments
SAMN08779507	7.36731	9.9046	9.01205	HET	Terrestrial: Soil and Dry Environments
SAMN08779516	7.37512	9.90031	9.01848	HET	Terrestrial: Soil and Dry Environments
SAMN08779552	7.37543	9.89968	9.0188	HET	Terrestrial: Soil and Dry Environments
SAMN08777424	9.41229	9.97966	11.1772	TER	Terrestrial: Soil and Dry Environments
SAMN08779503	7.41806	9.89492	9.06255	HET	Terrestrial: Soil and Dry Environments
SAMN09092374	7.37546	9.90024	9.01868	HET	Terrestrial: Soil and Dry Environments
SAMN08779506	7.37503	9.90068	9.01891	HET	Terrestrial: Soil and Dry Environments
SAMN08776899	7.37607	9.89964	9.0198	HET	Terrestrial: Soil and Dry Environments
SAMN08779502	9.3963	9.94894	11.1508	TER	Terrestrial: Soil and Dry Environments
SAMN09091667	7.37704	9.90018	9.0201	HET	Terrestrial: Soil and Dry Environments
SAMN08779519	7.36891	9.90394	9.01262	HET	Terrestrial: Soil and Dry Environments
SAMN08776897	7.36906	9.90395	9.01272	HET	Terrestrial: Soil and Dry Environments
SAMN08779508	7.3682	9.90404	9.01174	HET	Terrestrial: Soil and Dry Environments
SAMN08779517	7.37458	9.90051	9.0173	HET	Terrestrial: Soil and Dry Environments
SAMN08777407	7.37383	9.90107	9.01682	HET	Terrestrial: Soil and Dry Environments
SAMN08779504	7.37369	9.90077	9.01674	HET	Terrestrial: Soil and Dry Environments
SAMN10351070	9.38101	9.94161	11.1307	TER	Terrestrial: Soil and Dry Environments
SAMN06343845	10.7228	10.9089	11.5179	TER	Terrestrial: Soil and Dry Environments
SAMN11532678	7.70186	10.7752	11.5369	TEH	Terrestrial: Soil and Dry Environments
SAMN12794334	9.75188	10.0106	11.3391	TER	Terrestrial: Soil and Dry Environments
SAMN12811695	7.62596	10.9588	11.4311	TEH	Terrestrial: Soil and Dry Environments
SAMN10863933	7.84888	10.6669	11.644	TEH	Terrestrial: Soil and Dry Environments
SAMN09094191	10.7487	10.3023	12.1748	TER	Terrestrial: Soil and Dry Environments
SAMN09199230	11.2945	9.6771	11.4421	TER	Terrestrial: Soil and Dry Environments
SAMN11532580	10.6759	11.2225	11.7276	TER	Terrestrial: Soil and Dry Environments|Terrestrial: Agricultural and Wet Environments|Aquatic: Freshwater
SAMN09200185	11.308	9.67121	11.4451	TER	Terrestrial: Soil and Dry Environments
SAMN09201238	6.85799	9.84759	8.16739	HET	Terrestrial: Soil and Dry Environments
SAMN11528602	9.39646	9.93793	11.1411	TER	Terrestrial: Soil and Dry Environments
SAMN10350961	9.3914	9.93991	11.1406	TER	Terrestrial: Soil and Dry Environments
SAMN10350907	7.36294	13.2019	7.25447	OHL	Terrestrial: Soil and Dry Environments
SAMN11532607	10.0134	10.7604	11.2252	TER	Terrestrial: Soil and Dry Environments|Terrestrial: Agricultural and Wet Environments|Aquatic: Freshwater
SAMN07631251	9.50912	10.0176	11.3086	TER	Terrestrial: Soil and Dry Environments
SAMN10351357	11.3088	9.67064	11.4448	TER	Terrestrial: Soil and Dry Environments
SAMN11533408	9.45438	9.82683	11.1695	TER	Terrestrial: Soil and Dry Environments
SAMN10351186	7.36815	13.2154	7.26148	OHL	Terrestrial: Soil and Dry Environments
SAMN09199661	11.3091	9.67062	11.4452	TER	Terrestrial: Soil and Dry Environments
SAMN09094478	10.7505	10.3099	12.1621	TER	Terrestrial: Soil and Dry Environments
SAMN11532342	9.46361	9.81504	11.1778	TER	Terrestrial: Soil and Dry Environments
SAMN10350903	9.39082	9.93912	11.1396	TER	Terrestrial: Soil and Dry Environments
SAMN09200127	11.3067	9.67184	11.4445	TER	Terrestrial: Soil and Dry Environments
SAMN11533251	10.6578	10.8107	11.5107	TER	Terrestrial: Soil and Dry Environments
SAMN10350912	11.3077	9.67172	11.4449	TER	Terrestrial: Soil and Dry Environments
SAMN11532414	9.46273	9.81095	11.1753	TER	Terrestrial: Soil and Dry Environments
SAMN10863928	10.756	10.3053	12.1788	TER	Terrestrial: Soil and Dry Environments
SAMN09094186	10.762	10.312	12.1753	TER	Terrestrial: Soil and Dry Environments
SAMN09199225	7.36332	13.1867	7.26613	OHL	Terrestrial: Soil and Dry Environments
SAMN09094456	10.7897	10.3639	12.1389	TER	Terrestrial: Soil and Dry Environments
SAMN12794338	10.658	11.2299	11.7527	TER	Terrestrial: Soil and Dry Environments
SAMN12794815	10.038	10.7408	11.2949	TER	Terrestrial: Soil and Dry Environments
SAMN09199531	11.3063	9.67227	11.4445	TER	Terrestrial: Soil and Dry Environments
SAMN09093907	10.7528	10.3208	12.1498	TER	Terrestrial: Soil and Dry Environments
SAMN09094043	10.7604	10.3278	12.1504	TER	Terrestrial: Soil and Dry Environments
SAMN10864154	10.6573	10.8375	11.4986	TER	Terrestrial: Soil and Dry Environments
SAMN10350965	7.36594	13.2012	7.26452	OHL	Terrestrial: Soil and Dry Environments
SAMN09094160	10.7538	10.3022	12.1823	TER	Terrestrial: Soil and Dry Environments
SAMN10864433	9.7549	10.0348	11.643	TER	Terrestrial: Soil and Dry Environments
SAMN10864415	10.6253	10.7547	11.5004	TER	Terrestrial: Soil and Dry Environments
SAMN06343841	10.7966	11.0041	11.5168	TER	Terrestrial: Soil and Dry Environments
SAMN10864163	7.04836	11.3589	10.9825	TEH	Terrestrial: Soil and Dry Environments
SAMN11532359	10.6379	10.7969	11.4879	TER	Terrestrial: Soil and Dry Environments
SAMN10864109	10.3227	11.1598	11.1482	TER	Terrestrial: Soil and Dry Environments
SAMN09201782	6.85738	9.84745	8.16651	HET	Terrestrial: Soil and Dry Environments
SAMN10864145	9.46286	9.81258	11.1779	TER	Terrestrial: Soil and Dry Environments
SAMN09199665	11.3086	9.67009	11.4445	TER	Terrestrial: Soil and Dry Environments
SAMN09200101	11.3058	9.67232	11.4442	TER	Terrestrial: Soil and Dry Environments
SAMN09201241	6.85703	9.84766	8.16519	HET	Terrestrial: Soil and Dry Environments
SAMN11533240	9.45472	9.82481	11.1685	TER	Terrestrial: Soil and Dry Environments
SAMN10350910	9.73243	10.0732	10.4438	TER	Terrestrial: Soil and Dry Environments
SAMN10351126	11.3087	9.67089	11.4446	TER	Terrestrial: Soil and Dry Environments
SAMN09094481	10.7511	10.3031	12.1768	TER	Terrestrial: Soil and Dry Environments
SAMN12794183	9.76961	10.0202	11.3867	TER	Terrestrial: Soil and Dry Environments
SAMN11532599	9.45551	9.82133	11.1702	TER	Terrestrial: Soil and Dry Environments
SAMN09094454	10.8457	10.5618	11.9995	TER	Terrestrial: Soil and Dry Environments
SAMN10864268	10.6296	10.7593	11.4803	TER	Terrestrial: Soil and Dry Environments
SAMN10864349	9.55297	9.94422	11.0663	TER	Terrestrial: Soil and Dry Environments
SAMN09093905	10.7713	10.3416	12.1464	TER	Terrestrial: Soil and Dry Environments
SAMN10863935	9.38261	9.944	11.1356	TER	Terrestrial: Soil and Dry Environments
SAMN09094436	10.7694	10.3399	12.1451	TER	Terrestrial: Soil and Dry Environments
SAMN09094041	10.764	10.3384	12.1414	TER	Terrestrial: Soil and Dry Environments
SAMN11528523	9.72426	10.0282	11.6058	TER	Terrestrial: Soil and Dry Environments
SAMN10864350	7.62852	10.9184	11.4503	TEH	Terrestrial: Soil and Dry Environments
SAMN07631253	9.59371	9.9862	11.3772	TER	Terrestrial: Soil and Dry Environments
SAMN11532357	9.46674	9.82567	11.1808	TER	Terrestrial: Soil and Dry Environments
SAMN11532519	9.46421	9.84104	11.1833	TER	Terrestrial: Soil and Dry Environments
SAMN10351188	9.63891	10.1474	10.4035	TER	Terrestrial: Soil and Dry Environments
SAMN09199528	11.3152	9.6648	11.4489	TER	Terrestrial: Soil and Dry Environments
SAMN09199663	11.3127	9.66695	11.4481	TER	Terrestrial: Soil and Dry Environments
SAMN09200183	11.3097	9.66985	11.4455	TER	Terrestrial: Soil and Dry Environments
SAMN10351094	7.36797	13.1975	7.26652	OHL	Terrestrial: Soil and Dry Environments
SAMN10864202	7.05668	11.356	10.9896	TEH	Terrestrial: Soil and Dry Environments
SAMN10864121	10.3196	11.1957	11.2407	TER	Terrestrial: Soil and Dry Environments
SAMN10350914	11.3102	9.66944	11.4458	TER	Terrestrial: Soil and Dry Environments
SAMN11532137	10.6823	11.2297	11.7254	TER	Terrestrial: Soil and Dry Environments|Terrestrial: Agricultural and Wet Environments|Aquatic: Freshwater
SAMN09094188	10.761	10.3127	12.1739	TER	Terrestrial: Soil and Dry Environments
SAMN09199227	11.3063	9.67233	11.4444	TER	Terrestrial: Soil and Dry Environments
SAMN09094458	10.7888	10.3594	12.1405	TER	Terrestrial: Soil and Dry Environments
SAMN05518488	10.4044	10.9496	11.6258	TER	Terrestrial: Soil and Dry Environments|Terrestrial: Extreme Environments
SAMN12793980	9.79073	10.0329	11.3737	TER	Terrestrial: Soil and Dry Environments
SAMN09094045	10.7864	10.3703	12.1271	TER	Terrestrial: Soil and Dry Environments
SAMN10863922	9.40226	9.92894	11.1379	TER	Terrestrial: Soil and Dry Environments
SAMN06343843	10.6888	10.8974	11.5075	TER	Terrestrial: Soil and Dry Environments
SAMN11532199	9.54271	9.92676	11.0458	TER	Terrestrial: Soil and Dry Environments
SAMN11532793	9.46566	9.81359	11.1778	TER	Terrestrial: Soil and Dry Environments
SAMN12794413	9.8325	10.0435	11.4129	TER	Terrestrial: Soil and Dry Environments
SAMN07631248	9.57696	9.98748	11.349	TER	Terrestrial: Soil and Dry Environments
SAMN10863931	7.85685	10.6701	11.6357	TEH	Terrestrial: Soil and Dry Environments
SAMN09201784	6.84743	9.84991	8.15604	HET	Terrestrial: Soil and Dry Environments
SAMN09200103	11.2986	9.67444	11.4448	TER	Terrestrial: Soil and Dry Environments
SAMN09201411	6.86056	9.84688	8.16833	HET	Terrestrial: Soil and Dry Environments
SAMN09201240	6.85752	9.84773	8.16391	HET	Terrestrial: Soil and Dry Environments
SAMN10351026	11.308	9.67198	11.4447	TER	Terrestrial: Soil and Dry Environments
SAMN12811966	7.84462	10.6699	11.6404	TEH	Terrestrial: Soil and Dry Environments
SAMN10864357	9.39726	9.93551	11.143	TER	Terrestrial: Soil and Dry Environments
SAMN09094480	10.7509	10.3019	12.178	TER	Terrestrial: Soil and Dry Environments
SAMN06343846	10.7089	10.8985	11.5058	TER	Terrestrial: Soil and Dry Environments
SAMN09094453	10.7861	10.3643	12.1336	TER	Terrestrial: Soil and Dry Environments
SAMN11529709	7.86202	10.6488	11.6568	TEH	Terrestrial: Soil and Dry Environments
SAMN09093904	10.7534	10.3174	12.156	TER	Terrestrial: Soil and Dry Environments
SAMN09094192	10.7632	10.3106	12.1804	TER	Terrestrial: Soil and Dry Environments
SAMN09094435	10.7592	10.3291	12.1393	TER	Terrestrial: Soil and Dry Environments
SAMN09199231	11.3087	9.67012	11.445	TER	Terrestrial: Soil and Dry Environments
SAMN09094039	10.7494	10.2992	12.1798	TER	Terrestrial: Soil and Dry Environments
SAMN09201239	6.8593	9.8476	8.16619	HET	Terrestrial: Soil and Dry Environments
SAMN09094040	10.7448	10.2924	12.1789	TER	Terrestrial: Soil and Dry Environments
SAMN11528603	9.75604	10.0349	11.6464	TER	Terrestrial: Soil and Dry Environments
SAMN10350908	7.36312	13.192	7.2625	OHL	Terrestrial: Soil and Dry Environments
SAMN11533337	9.46432	9.81229	11.1768	TER	Terrestrial: Soil and Dry Environments
SAMN07631252	9.53874	10.0126	11.3443	TER	Terrestrial: Soil and Dry Environments
SAMN11533409	9.44524	9.81	11.1512	TER	Terrestrial: Soil and Dry Environments
SAMN11532950	9.45762	9.83324	11.178	TER	Terrestrial: Soil and Dry Environments
SAMN10351187	7.36921	13.203	7.26986	OHL	Terrestrial: Soil and Dry Environments
SAMN09094479	10.7519	10.3035	12.1749	TER	Terrestrial: Soil and Dry Environments
SAMN09200182	11.303	9.67545	11.444	TER	Terrestrial: Soil and Dry Environments
SAMN05518111	10.3822	11.0113	11.6561	TER	Terrestrial: Soil and Dry Environments|Terrestrial: Extreme Environments
SAMN10350904	9.36289	9.9419	11.1271	TER	Terrestrial: Soil and Dry Environments
SAMN11532910	10.0038	10.7071	11.2895	TER	Terrestrial: Soil and Dry Environments|Terrestrial: Agricultural and Wet Environments|Aquatic: Freshwater
SAMN11532352	9.75208	10.0335	11.6387	TER	Terrestrial: Soil and Dry Environments
SAMN10350913	11.3082	9.67066	11.4443	TER	Terrestrial: Soil and Dry Environments
SAMN05518496	9.80232	9.84755	10.2193	TER	Terrestrial: Soil and Dry Environments
SAMN09094187	10.7524	10.3046	12.1738	TER	Terrestrial: Soil and Dry Environments
SAMN09199226	11.3287	9.65227	11.4623	TER	Terrestrial: Soil and Dry Environments
SAMN10864379	10.3453	11.1927	11.1865	TER	Terrestrial: Soil and Dry Environments
SAMN09094457	10.7625	10.3423	12.1277	TER	Terrestrial: Soil and Dry Environments
SAMN09199532	11.3101	9.66957	11.446	TER	Terrestrial: Soil and Dry Environments
SAMN09094044	10.7813	10.3498	12.1439	TER	Terrestrial: Soil and Dry Environments
SAMN10864155	9.72689	10.0305	11.6357	TER	Terrestrial: Soil and Dry Environments
SAMN11528526	9.47598	9.80823	11.1748	TER	Terrestrial: Soil and Dry Environments
SAMN10350966	11.306	9.67271	11.4444	TER	Terrestrial: Soil and Dry Environments
SAMN10863921	9.41041	9.92659	11.1502	TER	Terrestrial: Soil and Dry Environments
SAMN06343842	10.6888	10.8827	11.4994	TER	Terrestrial: Soil and Dry Environments
SAMN11532279	8.86103	10.1644	10.0756	TEH	Terrestrial: Soil and Dry Environments
SAMN12794412	9.76337	10.0258	11.3711	TER	Terrestrial: Soil and Dry Environments
SAMN07631247	9.58153	9.98671	11.3553	TER	Terrestrial: Soil and Dry Environments
SAMN09201783	6.85859	9.84415	8.16659	HET	Terrestrial: Soil and Dry Environments
SAMN10864146	9.45401	9.81106	11.1736	TER	Terrestrial: Soil and Dry Environments
SAMN11532657	9.46017	9.81904	11.1763	TER	Terrestrial: Soil and Dry Environments
SAMN09199666	11.3111	9.66876	11.4462	TER	Terrestrial: Soil and Dry Environments
SAMN12793969	9.7606	10.0285	11.3717	TER	Terrestrial: Soil and Dry Environments
SAMN09200102	11.3005	9.67831	11.4431	TER	Terrestrial: Soil and Dry Environments
SAMN11532101	9.76515	10.0362	11.6516	TER	Terrestrial: Soil and Dry Environments
SAMN10351253	7.36325	13.1988	7.25817	OHL	Terrestrial: Soil and Dry Environments
SAMN09200126	11.3103	9.66976	11.4458	TER	Terrestrial: Soil and Dry Environments
SAMN10351190	9.38398	9.94139	11.1411	TER	Terrestrial: Soil and Dry Environments
SAMN09201242	6.83095	9.85128	8.12978	HET	Terrestrial: Soil and Dry Environments
SAMN10350911	7.36381	13.1888	7.26307	OHL	Terrestrial: Soil and Dry Environments
SAMN10351325	9.39069	9.93182	11.1365	TER	Terrestrial: Soil and Dry Environments
SAMN10351208	9.35509	9.91978	11.1082	TER	Terrestrial: Soil and Dry Environments
SAMN10351127	8.00811	11.1564	10.987	TEH	Terrestrial: Soil and Dry Environments
SAMN09094455	10.7567	10.3132	12.1668	TER	Terrestrial: Soil and Dry Environments
SAMN09093906	10.7812	10.3494	12.1456	TER	Terrestrial: Soil and Dry Environments
SAMN11532583	9.46744	9.8275	11.1618	TER	Terrestrial: Soil and Dry Environments
SAMN11532664	9.46382	9.81423	11.1774	TER	Terrestrial: Soil and Dry Environments
SAMN09094042	10.7827	10.3541	12.1371	TER	Terrestrial: Soil and Dry Environments
SAMN10350964	8.0013	11.1642	10.9927	TEH	Terrestrial: Soil and Dry Environments
SAMN10864414	10.6514	10.8182	11.4989	TER	Terrestrial: Soil and Dry Environments
SAMN07631254	9.57547	10.0158	11.379	TER	Terrestrial: Soil and Dry Environments
SAMN10351279	7.32338	13.1584	7.22373	OHL	Terrestrial: Soil and Dry Environments
SAMN11532358	9.46332	9.81509	11.1758	TER	Terrestrial: Soil and Dry Environments
SAMN11532952	9.45551	9.81102	11.173	TER	Terrestrial: Soil and Dry Environments
SAMN10351189	7.3631	13.1943	7.26047	OHL	Terrestrial: Soil and Dry Environments
SAMN10350919	9.55454	9.9351	11.0817	TER	Terrestrial: Soil and Dry Environments
SAMN09199529	11.309	9.67063	11.4459	TER	Terrestrial: Soil and Dry Environments
SAMN09199664	11.3111	9.66864	11.4473	TER	Terrestrial: Soil and Dry Environments
SAMN09200100	11.3078	9.67098	11.4454	TER	Terrestrial: Soil and Dry Environments
SAMN09200184	11.3069	9.67241	11.4452	TER	Terrestrial: Soil and Dry Environments
SAMN10350906	7.36033	13.1892	7.25704	OHL	Terrestrial: Soil and Dry Environments
SAMN07631250	9.53329	9.98477	11.3191	TER	Terrestrial: Soil and Dry Environments
SAMN12812037	7.84674	10.6723	11.6395	TEH	Terrestrial: Soil and Dry Environments
SAMN10351185	11.3072	9.67171	11.4448	TER	Terrestrial: Soil and Dry Environments
SAMN10864122	10.2763	11.1774	11.3323	TER	Terrestrial: Soil and Dry Environments
SAMN09094189	10.7783	10.3358	12.1587	TER	Terrestrial: Soil and Dry Environments
SAMN09199228	11.3084	9.67088	11.4452	TER	Terrestrial: Soil and Dry Environments
SAMN09094459	10.7531	10.3031	12.1778	TER	Terrestrial: Soil and Dry Environments
SAMN09094477	10.7745	10.3325	12.1604	TER	Terrestrial: Soil and Dry Environments
SAMN09094046	10.7516	10.3363	12.1012	TER	Terrestrial: Soil and Dry Environments
SAMN10864391	7.36492	13.178	7.27121	OHL	Terrestrial: Soil and Dry Environments
SAMN10864355	9.46292	9.80801	11.1752	TER	Terrestrial: Soil and Dry Environments
SAMN06343844	10.7101	10.9045	11.5073	TER	Terrestrial: Soil and Dry Environments
SAMN11533379	10.0452	10.6881	11.2825	TER	Terrestrial: Soil and Dry Environments|Terrestrial: Agricultural and Wet Environments|Aquatic: Freshwater
SAMN10864166	7.03612	11.3716	10.9679	TEH	Terrestrial: Soil and Dry Environments
SAMN07631249	9.5718	9.98403	11.3587	TER	Terrestrial: Soil and Dry Environments
SAMN12812486	9.37957	9.91901	11.1243	TER	Terrestrial: Soil and Dry Environments
SAMN10863932	7.84651	10.6789	11.6528	TEH	Terrestrial: Soil and Dry Environments
SAMN09094190	10.7513	10.3015	12.1774	TER	Terrestrial: Soil and Dry Environments
SAMN09201785	6.85853	9.84647	8.16607	HET	Terrestrial: Soil and Dry Environments
SAMN09200104	11.3094	9.67	11.4452	TER	Terrestrial: Soil and Dry Environments
SAMN11532103	9.4677	9.85657	11.1867	TER	Terrestrial: Soil and Dry Environments
SAMN06266229	7.61927	13.4587	7.92995	OHL	Terrestrial: Soil and Dry Environments|Aquatic: Freshwater
SAMN06266274	7.63018	13.4491	7.91569	OHL	Aquatic: Freshwater
SAMN06264492	7.62044	13.4558	7.92765	OHL	Terrestrial: Soil and Dry Environments|Aquatic: Freshwater
SAMN06264690	7.62662	13.4584	7.92528	OHL	Terrestrial: Soil and Dry Environments|Aquatic: Freshwater
SAMN07631161	8.58061	14.8859	8.03765	OHL	Aquatic: Freshwater
SAMN06266230	7.62489	13.4531	7.92209	OHL	Terrestrial: Soil and Dry Environments|Aquatic: Freshwater
SAMN06264689	7.59564	13.4734	7.97556	OHL	Aquatic: Freshwater
SAMN06266261	7.62409	13.4536	7.92224	OHL	Terrestrial: Soil and Dry Environments|Aquatic: Freshwater
SAMN06266272	7.62382	13.4425	7.92138	OHL	Terrestrial: Soil and Dry Environments|Aquatic: Freshwater
SAMN06266236	7.6393	13.4358	7.9207	OHL	Terrestrial: Soil and Dry Environments|Aquatic: Freshwater
SAMN06266275	8.57162	14.8796	8.03387	OHL	Aquatic: Freshwater
SAMN06264691	7.62761	13.4503	7.92239	OHL	Terrestrial: Soil and Dry Environments|Aquatic: Freshwater
SAMN07631162	8.58829	14.9787	7.96006	OHL	Aquatic: Freshwater
SAMN06266231	8.57337	14.8726	8.03973	OHL	Aquatic: Freshwater|Terrestrial: Agricultural and Wet Environments
SAMN06266279	8.57622	14.9163	8.00801	OHL	Aquatic: Freshwater|Terrestrial: Agricultural and Wet Environments
SAMN07631160	7.6305	13.4537	7.9324	OHL	Aquatic: Freshwater
SAMN06265041	7.62246	13.4479	7.93123	OHL	Terrestrial: Soil and Dry Environments|Aquatic: Freshwater
SAMN06264688	8.5747	14.8855	8.02869	OHL	Aquatic: Freshwater|Terrestrial: Agricultural and Wet Environments
SAMN07631159	7.63273	13.42	7.87388	OHL	Terrestrial: Soil and Dry Environments|Aquatic: Freshwater
SAMN06266228	7.62147	13.4436	7.9216	OHL	Terrestrial: Soil and Dry Environments|Aquatic: Freshwater
SAMN06266282	7.59333	13.4712	7.97973	OHL	Aquatic: Freshwater
SAMN06265914	9.75702	9.91608	10.9847	TER	Terrestrial: Soil and Dry Environments
SAMN06266023	9.77337	9.91388	10.9458	TER	Terrestrial: Soil and Dry Environments
SAMN06265006	9.72504	9.91626	10.9968	TER	Terrestrial: Soil and Dry Environments
SAMN06265916	9.76851	9.9221	10.9449	TER	Terrestrial: Soil and Dry Environments
SAMN06266025	9.72359	9.92291	11.0123	TER	Terrestrial: Soil and Dry Environments
SAMN06264646	9.76016	9.92019	11.0232	TER	Terrestrial: Soil and Dry Environments
SAMN06265915	9.74885	9.92358	10.9961	TER	Terrestrial: Soil and Dry Environments
SAMN06266024	9.74683	9.91345	10.9851	TER	Terrestrial: Soil and Dry Environments
SAMN06265917	9.74549	9.91747	11.031	TER	Terrestrial: Soil and Dry Environments
SAMN06266022	9.75158	9.91446	10.97	TER	Terrestrial: Soil and Dry Environments
SAMN06265005	9.74897	9.922	11.0443	TER	Terrestrial: Soil and Dry Environments
SAMN06265139	9.75649	9.91849	10.9408	TER	Terrestrial: Soil and Dry Environments
SAMN06344125	10.0061	10.6354	11.0484	TER	Terrestrial: Soil and Dry Environments
SAMN07632034	9.91495	10.6283	11.0599	TER	Terrestrial: Soil and Dry Environments
SAMN06265936	9.92088	10.6349	11.0573	TER	Terrestrial: Soil and Dry Environments
SAMN06264379	9.94943	10.6866	11.0251	TER	Terrestrial: Soil and Dry Environments
SAMN06266036	9.90095	10.607	11.0743	TER	Terrestrial: Soil and Dry Environments
SAMN06265934	9.87548	10.5685	11.0677	TER	Terrestrial: Soil and Dry Environments
SAMN06264377	9.89733	10.6002	11.0751	TER	Terrestrial: Soil and Dry Environments
SAMN06265035	9.90557	10.6135	11.0627	TER	Terrestrial: Soil and Dry Environments
SAMN06344123	10.0411	10.6712	11.0215	TER	Terrestrial: Soil and Dry Environments
SAMN08777190	9.93603	10.6434	11.0431	TER	Terrestrial: Soil and Dry Environments
SAMN06266038	9.91618	10.6132	11.0668	TER	Terrestrial: Soil and Dry Environments
SAMN07632035	9.92189	10.6196	11.0599	TER	Terrestrial: Soil and Dry Environments
SAMN06344122	9.91821	10.6314	11.0504	TER	Terrestrial: Soil and Dry Environments
SAMN06264822	9.92225	10.6499	11.0389	TER	Terrestrial: Soil and Dry Environments
SAMN06266037	9.86726	10.583	11.0792	TER	Terrestrial: Soil and Dry Environments
SAMN06265935	9.91487	10.6399	11.0507	TER	Terrestrial: Soil and Dry Environments
SAMN06264378	9.95988	10.7076	11.0163	TER	Terrestrial: Soil and Dry Environments
SAMN06266035	9.90542	10.6141	11.0675	TER	Terrestrial: Soil and Dry Environments
SAMN06344124	9.9845	10.6416	11.0483	TER	Terrestrial: Soil and Dry Environments
SAMN06265931	9.94042	10.6749	11.0314	TER	Terrestrial: Soil and Dry Environments
SAMN08779656	9.88143	10.5842	11.0694	TER	Terrestrial: Soil and Dry Environments
SAMN10864329	10.0291	9.98238	11.6193	TER	Terrestrial: Soil and Dry Environments
SAMN10863951	7.89175	10.6486	11.6588	TEH	Terrestrial: Soil and Dry Environments
SAMN10864149	10.0157	9.98286	11.6158	TER	Terrestrial: Soil and Dry Environments
SAMN10864150	10.0555	9.99193	11.6665	TER	Terrestrial: Soil and Dry Environments
SAMN10864330	10.0178	9.98053	11.6197	TER	Terrestrial: Soil and Dry Environments
SAMN10864123	9.89661	9.96972	11.4763	TER	Terrestrial: Soil and Dry Environments
SAMN10864141	9.9958	9.97907	11.594	TER	Terrestrial: Soil and Dry Environments
SAMN10864378	10.0575	9.99219	11.6573	TER	Terrestrial: Soil and Dry Environments
SAMN10864253	9.90258	9.97018	11.4845	TER	Terrestrial: Soil and Dry Environments
SAMN10864172	9.85082	9.97815	11.4256	TER	Terrestrial: Soil and Dry Environments
SAMN10864136	9.90252	9.97875	11.4962	TER	Terrestrial: Soil and Dry Environments
SAMN10864181	9.8263	9.97412	11.4066	TER	Terrestrial: Soil and Dry Environments
SAMN10864178	9.92952	9.9746	11.5172	TER	Terrestrial: Soil and Dry Environments
SAMN10864376	9.8485	9.97505	11.4231	TER	Terrestrial: Soil and Dry Environments
SAMN10863953	10.0035	9.97561	11.608	TER	Terrestrial: Soil and Dry Environments
SAMN10864125	9.99182	9.98905	11.59	TER	Terrestrial: Soil and Dry Environments
SAMN10864143	9.94595	9.97189	11.5526	TER	Terrestrial: Soil and Dry Environments
SAMN10864400	9.83308	9.96688	11.3738	TER	Terrestrial: Soil and Dry Environments
SAMN10864389	9.94002	9.97595	11.531	TER	Terrestrial: Soil and Dry Environments
SAMN10864255	9.99957	9.97811	11.6026	TER	Terrestrial: Soil and Dry Environments
SAMN10864174	9.99959	9.98156	11.6051	TER	Terrestrial: Soil and Dry Environments
SAMN10864138	9.82407	9.97262	11.3942	TER	Terrestrial: Soil and Dry Environments
SAMN10864327	9.82202	9.97135	11.3747	TER	Terrestrial: Soil and Dry Environments
SAMN10863952	10.0189	9.97617	11.6297	TER	Terrestrial: Soil and Dry Environments
SAMN10864412	9.81723	9.96494	11.3675	TER	Terrestrial: Soil and Dry Environments
SAMN10864331	9.84534	9.97646	11.4155	TER	Terrestrial: Soil and Dry Environments
SAMN10864241	10.0402	9.98093	11.6427	TER	Terrestrial: Soil and Dry Environments
SAMN10864124	9.96403	9.97254	11.579	TER	Terrestrial: Soil and Dry Environments
SAMN10864142	10.0463	9.9896	11.656	TER	Terrestrial: Soil and Dry Environments
SAMN10864201	9.86155	9.95734	11.4039	TER	Terrestrial: Soil and Dry Environments
SAMN10864388	9.82044	9.955	11.3531	TER	Terrestrial: Soil and Dry Environments
SAMN10864254	10.018	9.97529	11.6311	TER	Terrestrial: Soil and Dry Environments
SAMN10864173	10.0383	9.98405	11.6381	TER	Terrestrial: Soil and Dry Environments
SAMN10864137	9.93664	9.95793	11.5183	TER	Terrestrial: Soil and Dry Environments
SAMN10864182	9.83528	9.97119	11.4107	TER	Terrestrial: Soil and Dry Environments
SAMN10864179	9.86098	9.96142	11.4443	TER	Terrestrial: Soil and Dry Environments
SAMN10864377	10.0168	9.99479	11.612	TER	Terrestrial: Soil and Dry Environments
SAMN10864333	10.078	9.99619	11.6849	TER	Terrestrial: Soil and Dry Environments
SAMN10864171	9.98099	9.9714	11.5816	TER	Terrestrial: Soil and Dry Environments
SAMN10864135	10.037	9.98983	11.6342	TER	Terrestrial: Soil and Dry Environments
SAMN10864180	9.9223	9.9756	11.4863	TER	Terrestrial: Soil and Dry Environments
SAMN10864401	9.91882	9.94141	11.5085	TER	Terrestrial: Soil and Dry Environments
SAMN10864140	9.97628	9.96431	11.5676	TER	Terrestrial: Soil and Dry Environments
SAMN10864399	10.0388	9.98062	11.6291	TER	Terrestrial: Soil and Dry Environments
SAMN10864256	9.82724	9.95847	11.3849	TER	Terrestrial: Soil and Dry Environments
SAMN10864139	10.0596	9.98936	11.6604	TER	Terrestrial: Soil and Dry Environments
SAMN10864328	10.0649	9.99334	11.6694	TER	Terrestrial: Soil and Dry Environments
SAMN10864148	9.84633	9.97872	11.4099	TER	Terrestrial: Soil and Dry Environments
SAMN07631785	9.32073	10.1929	11.1116	TER	Host-Associated: Plant
SAMN07631783	9.25029	10.2664	11.0675	TER	Host-Associated: Plant
SAMN07631782	9.32148	10.2728	11.0734	TER	Host-Associated: Plant
SAMN08440693	9.57283	9.9952	11.3099	TER	Terrestrial: Soil and Dry Environments
SAMN07631784	9.31783	10.2561	11.0938	TER	Host-Associated: Plant
SAMN06266014	9.75077	10.5403	10.9097	TER	Host-Associated: Animal intestine/rumen
SAMN06268357	7.12139	10.2214	8.70703	HET	Host-Associated: Animal intestine/rumen
SAMN07632890	7.16351	10.2589	8.64505	HET	Host-Associated: Animal intestine/rumen
SAMN06266016	7.14835	10.2384	8.70978	HET	Host-Associated: Animal intestine/rumen
SAMN07632889	7.1848	10.2793	8.65334	HET	Host-Associated: Animal intestine/rumen
SAMN06268476	9.83269	10.5772	10.8099	TER	Host-Associated: Animal intestine/rumen
SAMN07632893	3.07089	10.5355	-2.79867	HOR	Host-Associated: Animal intestine/rumen
SAMN06264857	9.71419	10.4502	10.9289	TER	Host-Associated: Animal intestine/rumen
SAMN06266013	9.59373	10.3273	10.9184	TER	Host-Associated: Animal intestine/rumen
SAMN06267488	6.83908	11.2787	12.6333	WT2	Anthropogenic: Waste Handling
SAMN06267484	6.84919	11.2844	12.6213	WT2	Anthropogenic: Waste Handling
SAMN06267486	6.84116	11.2864	12.6527	WT2	Anthropogenic: Waste Handling
SAMN06267490	6.85951	11.2789	12.595	WT2	Anthropogenic: Waste Handling
SAMN06267489	6.86012	11.2853	12.6115	WT2	Anthropogenic: Waste Handling
SAMN06267485	6.89479	11.2994	12.5914	WT2	Anthropogenic: Waste Handling
SAMN06267487	6.85241	11.2832	12.5964	WT2	Anthropogenic: Waste Handling
SAMN05720210	6.62856	11.0316	12.3906	WT2	Anthropogenic: Waste Handling
SAMN05720201	6.63104	11.0385	12.3977	WT2	Anthropogenic: Waste Handling
SAMN05720199	6.62979	11.0407	12.4064	WT2	Anthropogenic: Waste Handling
SAMN05720218	6.65639	11.0675	12.4075	WT2	Anthropogenic: Waste Handling
SAMN05720155	6.60613	11.056	12.4703	WT2	Anthropogenic: Waste Handling
SAMN10864240	6.61958	11.0089	12.3528	WT2	Anthropogenic: Waste Handling
SAMN05720227	6.68154	11.0795	12.4197	WT2	Anthropogenic: Waste Handling
SAMN05720146	6.6247	11.0189	12.3835	WT2	Anthropogenic: Waste Handling
SAMN10350934	6.60867	11.0043	12.3623	WT2	Anthropogenic: Waste Handling
SAMN05720209	6.85245	10.7631	10.9903	TEH	Anthropogenic: Waste Handling
SAMN05720281	6.60663	11.0653	12.5353	WT2	Anthropogenic: Waste Handling
SAMN05720164	6.60198	11.0732	12.5244	WT2	Anthropogenic: Waste Handling
SAMN10863986	6.61832	11.0075	12.3522	WT2	Anthropogenic: Waste Handling
SAMN10351335	6.61138	11.0012	12.3462	WT2	Anthropogenic: Waste Handling
SAMN05720223	6.59577	11.0701	12.5116	WT2	Anthropogenic: Waste Handling
SAMN10351379	6.61013	11.0092	12.3693	WT2	Anthropogenic: Waste Handling
SAMN05720195	6.60076	11.062	12.5312	WT2	Anthropogenic: Waste Handling
SAMN05720159	6.64689	11.0308	12.3771	WT2	Anthropogenic: Waste Handling
SAMN10350938	6.6087	11.0041	12.3618	WT2	Anthropogenic: Waste Handling
SAMN05720168	6.6627	11.0585	12.4012	WT2	Anthropogenic: Waste Handling
SAMN10351102	6.60868	11.0042	12.3618	WT2	Anthropogenic: Waste Handling
SAMN05720212	6.63166	11.0374	12.3892	WT2	Anthropogenic: Waste Handling
SAMN05720221	6.60595	11.0547	12.4635	WT2	Anthropogenic: Waste Handling
SAMN05720203	6.60817	11.2741	12.7403	WT2	Anthropogenic: Waste Handling
SAMN05720157	6.60245	11.0721	12.5168	WT2	Anthropogenic: Waste Handling
SAMN10350936	6.60877	11.0036	12.362	WT2	Anthropogenic: Waste Handling
SAMN05720283	6.78505	11.1532	12.4476	WT2	Anthropogenic: Waste Handling
SAMN05720166	6.59824	11.0681	12.5154	WT2	Anthropogenic: Waste Handling
SAMN05720216	6.81445	11.1762	12.4614	WT2	Anthropogenic: Waste Handling
SAMN05720225	3.89911	11.0739	13.841	WT1	Anthropogenic: Waste Handling
SAMN05720144	6.66437	11.0615	12.4016	WT2	Anthropogenic: Waste Handling
SAMN10350932	6.60851	11.0036	12.3618	WT2	Anthropogenic: Waste Handling
SAMN05720207	6.60225	11.0711	12.5057	WT2	Anthropogenic: Waste Handling
SAMN05720197	6.65543	11.0744	12.4095	WT2	Anthropogenic: Waste Handling
SAMN05720287	6.64044	11.036	12.3798	WT2	Anthropogenic: Waste Handling
SAMN05720211	6.63529	11.0382	12.3926	WT2	Anthropogenic: Waste Handling
SAMN05720220	6.62781	11.0313	12.3893	WT2	Anthropogenic: Waste Handling
SAMN05720202	6.59989	11.0618	12.499	WT2	Anthropogenic: Waste Handling
SAMN05720219	6.63686	11.0901	12.5414	WT2	Anthropogenic: Waste Handling
SAMN05720156	6.60749	11.0557	12.4636	WT2	Anthropogenic: Waste Handling
SAMN05720228	6.60389	11.0583	12.4758	WT2	Anthropogenic: Waste Handling
SAMN05720147	6.6256	11.0222	12.3788	WT2	Anthropogenic: Waste Handling
SAMN10350935	6.60818	11.0033	12.3608	WT2	Anthropogenic: Waste Handling
SAMN10351349	6.60991	11.0057	12.3642	WT2	Anthropogenic: Waste Handling
SAMN05720282	6.61681	11.054	12.5119	WT2	Anthropogenic: Waste Handling
SAMN05720165	6.67342	11.243	12.7112	WT2	Anthropogenic: Waste Handling
SAMN05720170	6.56598	11.0481	12.6001	WT2	Anthropogenic: Waste Handling
SAMN05720215	6.79368	11.1598	12.4525	WT2	Anthropogenic: Waste Handling
SAMN05720224	3.87652	11.0727	13.855	WT1	Anthropogenic: Waste Handling
SAMN05720196	6.64955	11.0505	12.3923	WT2	Anthropogenic: Waste Handling
SAMN10350939	6.60891	11.0044	12.3616	WT2	Anthropogenic: Waste Handling
SAMN10351103	6.61693	11.0061	12.3506	WT2	Anthropogenic: Waste Handling
SAMN05720213	6.66313	11.0657	12.4066	WT2	Anthropogenic: Waste Handling
SAMN10351334	6.6098	11.0054	12.364	WT2	Anthropogenic: Waste Handling
SAMN05720222	6.6065	11.0483	12.452	WT2	Anthropogenic: Waste Handling
SAMN05720204	6.60338	11.0611	12.4825	WT2	Anthropogenic: Waste Handling
SAMN05720194	6.66666	11.0656	12.4062	WT2	Anthropogenic: Waste Handling
SAMN05720158	6.64697	11.0456	12.3935	WT2	Anthropogenic: Waste Handling
SAMN10350937	6.61033	11.0072	12.3665	WT2	Anthropogenic: Waste Handling
SAMN05720284	3.8687	11.0697	13.8596	WT1	Anthropogenic: Waste Handling
SAMN05720167	6.60247	11.0445	12.5211	WT2	Anthropogenic: Waste Handling
SAMN10351101	6.60886	11.0042	12.362	WT2	Anthropogenic: Waste Handling
SAMN05720217	6.65088	11.0483	12.3973	WT2	Anthropogenic: Waste Handling
SAMN05720154	6.82573	10.7177	10.9745	TEH	Anthropogenic: Waste Handling
SAMN05720145	6.66185	11.0606	12.4037	WT2	Anthropogenic: Waste Handling
SAMN10350933	6.60941	11.0052	12.3619	WT2	Anthropogenic: Waste Handling
SAMN05720208	3.97867	11.0815	13.7732	WT1	Anthropogenic: Waste Handling
SAMN05720280	6.65586	11.0541	12.3916	WT2	Anthropogenic: Waste Handling
SAMN05720163	3.8689	11.0747	13.8602	WT1	Anthropogenic: Waste Handling
SAMN05720198	6.6842	11.0831	12.4081	WT2	Anthropogenic: Waste Handling
SAMN05720200	6.60538	11.0222	12.3983	WT2	Anthropogenic: Waste Handling
SAMN10351330	6.61234	11.0084	12.3686	WT2	Anthropogenic: Waste Handling
SAMN09200420	10.0968	10.8468	11.0268	TER	Terrestrial: Agricultural and Wet Environments
SAMN09202575	10.1153	10.7488	11.0233	TER	Terrestrial: Agricultural and Wet Environments
SAMN09202573	10.0856	10.815	11.0221	TER	Terrestrial: Agricultural and Wet Environments
SAMN06267291	7.67307	11.1144	11.3111	TEH	Terrestrial: Agricultural and Wet Environments
SAMN12815017	7.64649	11.1149	11.3229	TEH	Terrestrial: Agricultural and Wet Environments
SAMN11529887	7.65432	11.1151	11.3176	TEH	Terrestrial: Agricultural and Wet Environments
SAMN11532315	7.63666	11.136	11.325	TEH	Terrestrial: Agricultural and Wet Environments
SAMN11529739	7.64225	11.1266	11.3271	TEH	Terrestrial: Agricultural and Wet Environments
SAMN11532908	7.65159	11.1177	11.3217	TEH	Terrestrial: Agricultural and Wet Environments
SAMN12815082	7.67413	11.1177	11.3135	TEH	Terrestrial: Agricultural and Wet Environments
SAMN11532483	7.65905	11.1132	11.3162	TEH	Terrestrial: Agricultural and Wet Environments
SAMN11532766	7.68169	11.1197	11.315	TEH	Terrestrial: Agricultural and Wet Environments
SAMN06267292	7.70629	11.1214	11.3129	TEH	Terrestrial: Agricultural and Wet Environments
SAMN12814666	7.6434	11.1071	11.328	TEH	Terrestrial: Agricultural and Wet Environments
SAMN11532406	7.66068	11.1124	11.315	TEH	Terrestrial: Agricultural and Wet Environments
SAMN11532314	7.67322	11.1226	11.3075	TEH	Terrestrial: Agricultural and Wet Environments
SAMN11529675	7.64428	11.1128	11.3251	TEH	Terrestrial: Agricultural and Wet Environments
SAMN11532264	7.64198	11.0943	11.3215	TEH	Terrestrial: Agricultural and Wet Environments
SAMN11532606	7.65212	11.1228	11.3212	TEH	Terrestrial: Agricultural and Wet Environments
SAMN06267290	7.65116	11.1111	11.3372	TEH	Terrestrial: Agricultural and Wet Environments
SAMN11533372	7.67453	11.115	11.3171	TEH	Terrestrial: Agricultural and Wet Environments
SAMN11528611	7.66021	11.1135	11.325	TEH	Terrestrial: Agricultural and Wet Environments
SAMN12814003	7.65524	11.1158	11.3198	TEH	Terrestrial: Agricultural and Wet Environments
SAMN11532582	7.65897	11.1148	11.3343	TEH	Terrestrial: Agricultural and Wet Environments
SAMN11532911	3.59021	3.71982	3.72082	NBG	Terrestrial: Agricultural and Wet Environments
SAMN11532909	3.60011	3.88515	3.65041	NBG	Terrestrial: Agricultural and Wet Environments
SAMN11529770	7.69821	11.1194	11.3604	TEH	Terrestrial: Agricultural and Wet Environments
SAMN11532596	7.65106	11.116	11.3444	TEH	Terrestrial: Agricultural and Wet Environments
SAMN04157000	3.16993	5.43233	5.17553	ANI	Host-Associated: Animal intestine/rumen
SAMN04156980	3.18187	5.38612	5.14338	ANI	Host-Associated: Animal intestine/rumen
SAMN04157008	3.1879	5.38772	5.13396	ANI	Host-Associated: Animal intestine/rumen
SAMN04156997	3.18834	5.38203	5.13429	ANI	Host-Associated: Animal intestine/rumen
SAMN04156979	3.18039	5.41591	5.16263	ANI	Host-Associated: Animal intestine/rumen
SAMN04156988	3.17638	5.43035	5.1737	ANI	Host-Associated: Animal intestine/rumen
SAMN04157004	3.17913	5.43136	5.17183	ANI	Host-Associated: Animal intestine/rumen
SAMN04156984	3.17883	5.41819	5.16446	ANI	Host-Associated: Animal intestine/rumen
SAMN04157002	3.16877	5.39777	5.16207	ANI	Host-Associated: Animal intestine/rumen
SAMN04156991	3.17713	5.41882	5.16671	ANI	Host-Associated: Animal intestine/rumen
SAMN04156982	3.17992	5.39035	5.14387	ANI	Host-Associated: Animal intestine/rumen
SAMN04156999	6.26181	10.1261	4.75338	HSS	Host-Associated: Animal intestine/rumen
SAMN04156995	3.17502	5.41615	5.16794	ANI	Host-Associated: Animal intestine/rumen
SAMN04157001	6.27055	10.1363	4.75272	HSS	Host-Associated: Animal intestine/rumen
SAMN04156990	3.1762	5.41413	5.17041	ANI	Host-Associated: Animal intestine/rumen
SAMN04156981	3.17638	5.41695	5.17064	ANI	Host-Associated: Animal intestine/rumen
SAMN04157009	3.21744	5.39528	5.10027	ANI	Host-Associated: Animal intestine/rumen
SAMN04156998	6.25438	10.1189	4.7721	HSS	Host-Associated: Animal intestine/rumen
SAMN04156989	3.1763	5.41935	5.1684	ANI	Host-Associated: Animal intestine/rumen
SAMN04156994	3.17445	5.38623	5.13386	ANI	Host-Associated: Animal intestine/rumen
SAMN04156985	3.18236	5.36578	5.11335	ANI	Host-Associated: Animal intestine/rumen
SAMN04157003	3.1808	5.42983	5.16876	ANI	Host-Associated: Animal intestine/rumen
SAMN04156992	3.17106	5.41724	5.17358	ANI	Host-Associated: Animal intestine/rumen
SAMN04156983	3.17555	5.42005	5.16845	ANI	Host-Associated: Animal intestine/rumen
SAMN04157007	3.18476	5.38238	5.13685	ANI	Host-Associated: Animal intestine/rumen
SAMN04156996	3.17822	5.40696	5.15563	ANI	Host-Associated: Animal intestine/rumen
SAMN04156987	3.16793	5.36422	5.15197	ANI	Host-Associated: Animal intestine/rumen
SAMN17250477	11.5871	-1.94822	8.98623	HG1	Host-Associated: Human intestine
SAMN17250459	11.6702	-2.02277	8.96883	HG1	Host-Associated: Human intestine
SAMN17250495	11.5062	-1.91142	8.9633	HG1	Host-Associated: Human intestine
SAMN17250486	11.5973	-1.97149	8.88209	HG1	Host-Associated: Human intestine
SAMN17250468	11.6814	-2.04614	8.95901	HG1	Host-Associated: Human intestine
SAMN17250514	11.4763	-1.91278	8.90794	HG1	Host-Associated: Human intestine
SAMN17250433	11.7745	-2.01947	9.19087	HG1	Host-Associated: Human intestine
SAMN17250451	11.7101	-2.01932	9.03324	HG1	Host-Associated: Human intestine
SAMN17250442	11.7271	-2.02546	9.09868	HG1	Host-Associated: Human intestine
SAMN17250460	11.6434	-2.00477	8.89955	HG1	Host-Associated: Human intestine
SAMN17250505	11.5994	-1.97128	8.89258	HG1	Host-Associated: Human intestine
SAMN17250510	11.6163	-1.96201	8.94037	HG1	Host-Associated: Human intestine
SAMN17250501	11.591	-1.96533	8.92533	HG1	Host-Associated: Human intestine
SAMN17250499	11.038	-1.82639	8.43153	HG1	Host-Associated: Human intestine
SAMN17250437	11.6735	-2.02948	8.96329	HG1	Host-Associated: Human intestine
SAMN17250473	11.7303	-1.98084	9.1017	HG1	Host-Associated: Human intestine
SAMN17250455	11.654	-2.01638	8.95947	HG1	Host-Associated: Human intestine
SAMN17250491	11.5689	-1.95378	8.96591	HG1	Host-Associated: Human intestine
SAMN17250446	11.6391	-2.0218	8.9109	HG1	Host-Associated: Human intestine
SAMN17250482	11.5429	-1.94681	8.90257	HG1	Host-Associated: Human intestine
SAMN17250464	11.6926	-2.01705	9.00499	HG1	Host-Associated: Human intestine
SAMN17250509	11.5322	-1.9244	8.95862	HG1	Host-Associated: Human intestine
SAMN17250428	11.6742	-2.03026	8.95941	HG1	Host-Associated: Human intestine
SAMN17250479	11.7062	-1.98445	9.12228	HG1	Host-Associated: Human intestine
SAMN17250497	11.4435	-1.90495	8.89014	HG1	Host-Associated: Human intestine
SAMN17250488	11.602	-1.98357	8.86554	HG1	Host-Associated: Human intestine
SAMN17250516	11.4007	-1.84647	8.99109	HG1	Host-Associated: Human intestine
SAMN17250435	11.7201	-2.02397	9.03971	HG1	Host-Associated: Human intestine
SAMN17250471	11.699	-2.01171	9.05637	HG1	Host-Associated: Human intestine
SAMN17250453	11.6292	-2.02126	8.86017	HG1	Host-Associated: Human intestine
SAMN17250444	11.6615	-2.01733	8.96771	HG1	Host-Associated: Human intestine
SAMN17250480	11.4588	-1.90021	8.92167	HG1	Host-Associated: Human intestine
SAMN17250462	11.6695	-2.00747	8.97396	HG1	Host-Associated: Human intestine
SAMN17250507	11.2801	-1.87746	8.75568	HG1	Host-Associated: Human intestine
SAMN17250512	11.5837	-1.96366	8.86395	HG1	Host-Associated: Human intestine
SAMN17250431	11.7515	-2.02181	9.13754	HG1	Host-Associated: Human intestine
SAMN17250440	11.6384	-1.98898	8.98528	HG1	Host-Associated: Human intestine
SAMN17250503	11.4887	-1.90948	8.93387	HG1	Host-Associated: Human intestine
SAMN17250439	11.6699	-2.02115	8.97906	HG1	Host-Associated: Human intestine
SAMN17250475	11.5739	-1.95903	8.92785	HG1	Host-Associated: Human intestine
SAMN17250457	11.7181	-2.01423	9.07519	HG1	Host-Associated: Human intestine
SAMN17250493	11.4519	-1.8897	8.93287	HG1	Host-Associated: Human intestine
SAMN17250448	11.7847	-2.01096	9.2226	HG1	Host-Associated: Human intestine
SAMN17250484	11.7918	-2.02178	9.21239	HG1	Host-Associated: Human intestine
SAMN17250466	11.7487	-2.01123	9.15677	HG1	Host-Associated: Human intestine
SAMN17250478	11.6236	-1.97905	8.92079	HG1	Host-Associated: Human intestine
SAMN17250496	11.5149	-1.88605	9.0723	HG1	Host-Associated: Human intestine
SAMN17250487	11.4003	-1.87477	8.85187	HG1	Host-Associated: Human intestine
SAMN17250469	11.6466	-2.01078	8.95809	HG1	Host-Associated: Human intestine
SAMN17250515	11.5971	-1.96912	8.82656	HG1	Host-Associated: Human intestine
SAMN17250434	11.666	-2.03356	8.94939	HG1	Host-Associated: Human intestine
SAMN17250470	11.6837	-2.05037	8.93324	HG1	Host-Associated: Human intestine
SAMN17250452	11.689	-2.0163	9.03351	HG1	Host-Associated: Human intestine
SAMN17250443	11.6777	-2.03228	8.94712	HG1	Host-Associated: Human intestine
SAMN17250461	11.6987	-2.03944	9.00214	HG1	Host-Associated: Human intestine
SAMN17250506	11.5775	-1.91414	9.03906	HG1	Host-Associated: Human intestine
SAMN17250511	11.6011	-1.96874	8.86859	HG1	Host-Associated: Human intestine
SAMN17250430	11.6879	-2.03821	8.98092	HG1	Host-Associated: Human intestine
SAMN17250502	11.7227	-2.05767	9.0315	HG1	Host-Associated: Human intestine
SAMN17250438	11.6942	-2.0287	8.98773	HG1	Host-Associated: Human intestine
SAMN17250474	11.5057	-1.91953	8.94541	HG1	Host-Associated: Human intestine
SAMN17250456	11.5763	-1.88381	9.15497	HG1	Host-Associated: Human intestine
SAMN17250492	11.5915	-1.9261	9.06619	HG1	Host-Associated: Human intestine
SAMN17250447	11.1315	-1.85357	8.64065	HG1	Host-Associated: Human intestine
SAMN17250483	11.4698	-1.8874	8.98399	HG1	Host-Associated: Human intestine
SAMN17250465	11.7507	-2.03867	9.10872	HG1	Host-Associated: Human intestine
SAMN17250429	11.6599	-2.02679	8.96114	HG1	Host-Associated: Human intestine
SAMN17250500	11.4712	-1.88968	8.98198	HG1	Host-Associated: Human intestine
SAMN17250498	11.7682	-2.01815	9.16897	HG1	Host-Associated: Human intestine
SAMN17250489	11.5824	-1.91934	8.96766	HG1	Host-Associated: Human intestine
SAMN17250436	10.9154	-2.03978	7.948	HG1	Host-Associated: Human intestine
SAMN17250472	11.7587	-2.01802	9.15554	HG1	Host-Associated: Human intestine
SAMN17250454	11.5576	-2.00177	8.82739	HG1	Host-Associated: Human intestine
SAMN17250490	11.7126	-2.00334	9.12626	HG1	Host-Associated: Human intestine
SAMN17250445	11.7571	-2.02188	9.14695	HG1	Host-Associated: Human intestine
SAMN17250481	11.4455	-1.90804	8.87537	HG1	Host-Associated: Human intestine
SAMN17250463	11.639	-1.99374	8.97876	HG1	Host-Associated: Human intestine
SAMN17250508	11.3946	-1.88579	8.87741	HG1	Host-Associated: Human intestine
SAMN17250427	11.6988	-2.03062	9.01841	HG1	Host-Associated: Human intestine
SAMN17250513	11.4587	-2.00519	8.36118	HG1	Host-Associated: Human intestine
SAMN17250432	11.7002	-2.03196	9.01661	HG1	Host-Associated: Human intestine
SAMN17250450	11.084	-1.86725	8.5051	HG1	Host-Associated: Human intestine
SAMN17250441	11.6884	-2.03636	8.98445	HG1	Host-Associated: Human intestine
SAMN17250504	11.6073	-1.97379	8.90351	HG1	Host-Associated: Human intestine
SAMN17250476	11.4319	-1.9068	8.88353	HG1	Host-Associated: Human intestine
SAMN17250458	11.6503	-1.99208	8.98739	HG1	Host-Associated: Human intestine
SAMN17250494	11.7976	-2.04322	9.1646	HG1	Host-Associated: Human intestine
SAMN17250449	11.6447	-2.01759	8.92412	HG1	Host-Associated: Human intestine
SAMN17250485	11.5744	-1.94809	8.95773	HG1	Host-Associated: Human intestine
SAMN17250467	11.7772	-2.03488	9.14831	HG1	Host-Associated: Human intestine
SAMEA104142391	7.77992	-1.87608	5.85448	HG5	Host-Associated: Human intestine
SAMEA104142472	7.45911	-1.43043	5.34961	HG5	Host-Associated: Human intestine
SAMEA104142319	7.64939	-1.50097	5.50355	HG5	Host-Associated: Human intestine
SAMEA104142157	7.41706	-1.34749	5.10659	HG5	Host-Associated: Human intestine
SAMEA104142076	8.37698	-2.65504	6.14785	HG5	Host-Associated: Human intestine
SAMEA104142238	7.35534	-1.41504	5.16546	HG5	Host-Associated: Human intestine
SAMEA104142355	7.62354	-1.57407	5.63316	HG5	Host-Associated: Human intestine
SAMEA104142193	8.24076	-2.36104	6.16851	HG5	Host-Associated: Human intestine
SAMEA104142436	8.13437	-2.38641	6.09282	HG5	Host-Associated: Human intestine
SAMEA104142274	7.51281	-1.73145	5.27693	HG5	Host-Associated: Human intestine
SAMEA104142337	7.48539	-0.892694	4.71422	HG5	Host-Associated: Human intestine
SAMEA104142175	7.88513	-1.88609	5.70408	HG5	Host-Associated: Human intestine
SAMEA104142094	7.49057	-1.14132	5.10825	HG5	Host-Associated: Human intestine
SAMEA104142418	7.09535	-0.608488	4.81391	HG5	Host-Associated: Human intestine
SAMEA104142256	7.68168	-1.73297	5.72429	HG5	Host-Associated: Human intestine
SAMEA104142139	7.82118	-1.90923	5.6222	HG5	Host-Associated: Human intestine
SAMEA104142373	8.1039	-2.22544	6.19196	HG5	Host-Associated: Human intestine
SAMEA104142292	7.36732	-1.51605	5.1676	HG5	Host-Associated: Human intestine
SAMEA104142328	7.76756	-1.762	5.49052	HG5	Host-Associated: Human intestine
SAMEA104142166	7.69225	-1.60671	5.50071	HG5	Host-Associated: Human intestine
SAMEA104142085	8.10266	-2.24972	5.8836	HG5	Host-Associated: Human intestine
SAMEA104142409	7.99254	-2.11707	5.88899	HG5	Host-Associated: Human intestine
SAMEA104142247	7.58987	-1.65968	5.46858	HG5	Host-Associated: Human intestine
SAMEA104142364	8.13723	-2.21044	5.85523	HG5	Host-Associated: Human intestine
SAMEA104142445	8.22565	-2.51142	6.10523	HG5	Host-Associated: Human intestine
SAMEA104142283	7.45402	-1.52408	5.28446	HG5	Host-Associated: Human intestine
SAMEA104142346	7.44999	-1.05152	4.96021	HG5	Host-Associated: Human intestine
SAMEA104142184	7.8464	-1.80755	5.43997	HG5	Host-Associated: Human intestine
SAMEA104142427	6.97735	-1.00163	4.93707	HG5	Host-Associated: Human intestine
SAMEA104142265	8.03517	-2.25049	5.82617	HG5	Host-Associated: Human intestine
SAMEA104142148	7.9611	-2.01897	5.50807	HG5	Host-Associated: Human intestine
SAMEA104142229	7.76382	-1.59781	5.57875	HG5	Host-Associated: Human intestine
SAMEA104142382	8.04866	-2.26713	5.88375	HG5	Host-Associated: Human intestine
SAMEA104142463	7.68924	-1.59258	5.23317	HG5	Host-Associated: Human intestine
SAMEA104142311	7.56474	-1.57949	5.49837	HG5	Host-Associated: Human intestine
SAMEA104142230	8.10276	-2.37113	5.8984	HG5	Host-Associated: Human intestine
SAMEA104142113	7.43207	-1.29113	5.24166	HG5	Host-Associated: Human intestine
SAMEA104142410	6.43893	0.287202	4.32998	HG6	Host-Associated: Human intestine
SAMEA104142131	7.753	-1.58374	5.09809	HG5	Host-Associated: Human intestine
SAMEA104142212	7.92946	-2.01125	5.97754	HG5	Host-Associated: Human intestine
SAMEA104142401	8.23006	-2.45194	6.10267	HG5	Host-Associated: Human intestine
SAMEA104142122	7.64345	-1.4789	5.27395	HG5	Host-Associated: Human intestine
SAMEA104142203	8.23268	-2.3656	5.89407	HG5	Host-Associated: Human intestine
SAMEA104142104	7.43119	-1.2608	5.221	HG5	Host-Associated: Human intestine
SAMEA104142302	7.90404	-2.00722	5.59366	HG5	Host-Associated: Human intestine
SAMEA104142140	7.56959	-1.56328	5.3611	HG5	Host-Associated: Human intestine
SAMEA104142221	7.92756	-2.13223	5.81057	HG5	Host-Associated: Human intestine
SAMEA104142100	8.30606	-2.34801	6.07784	HG5	Host-Associated: Human intestine
SAMEA104142395	8.10727	-2.21558	6.1055	HG5	Host-Associated: Human intestine
SAMEA104142476	7.96556	-2.13199	5.69775	HG5	Host-Associated: Human intestine
SAMEA104142359	8.1425	-2.42916	6.23324	HG5	Host-Associated: Human intestine
SAMEA104142197	7.56266	-1.45215	5.56599	HG5	Host-Associated: Human intestine
SAMEA104142278	7.64639	-1.72315	5.49272	HG5	Host-Associated: Human intestine
SAMEA104142179	7.40878	-1.21303	5.29236	HG5	Host-Associated: Human intestine
SAMEA104142098	7.69605	-1.75117	5.63764	HG5	Host-Associated: Human intestine
SAMEA104142377	8.12474	-2.33866	5.94162	HG5	Host-Associated: Human intestine
SAMEA104142458	8.16106	-2.3214	5.76686	HG5	Host-Associated: Human intestine
SAMEA104142296	8.37755	-2.51402	5.7689	HG5	Host-Associated: Human intestine
SAMEA104142089	7.34108	-0.885741	5.00345	HG5	Host-Associated: Human intestine
SAMEA104142368	7.91874	-2.14001	6.03177	HG5	Host-Associated: Human intestine
SAMEA104142287	7.75334	-2.02826	5.44728	HG5	Host-Associated: Human intestine
SAMEA104142188	7.64448	-1.68573	5.36084	HG5	Host-Associated: Human intestine
SAMEA104142269	7.65478	-1.52908	5.3014	HG5	Host-Associated: Human intestine
SAMEA104142386	8.25859	-2.43501	5.99119	HG5	Host-Associated: Human intestine
SAMEA104142467	8.18177	-2.40209	5.94666	HG5	Host-Associated: Human intestine
SAMEA104142315	7.59727	-1.68433	5.24933	HG5	Host-Associated: Human intestine
SAMEA104142153	8.065	-2.33852	5.82618	HG5	Host-Associated: Human intestine
SAMEA104142072	8.08059	-2.33483	5.79682	HG5	Host-Associated: Human intestine
SAMEA104142234	8.27039	-2.44071	5.65536	HG5	Host-Associated: Human intestine
SAMEA104142117	8.08673	-2.05871	5.63289	HG5	Host-Associated: Human intestine
SAMEA104142351	8.43603	-2.67498	6.30966	HG5	Host-Associated: Human intestine
SAMEA104142432	7.58709	-1.39412	5.15945	HG5	Host-Associated: Human intestine
SAMEA104142270	7.55787	-1.57204	5.26839	HG5	Host-Associated: Human intestine
SAMEA104142333	8.18833	-2.53091	5.90759	HG5	Host-Associated: Human intestine
SAMEA104142171	7.75776	-1.8332	5.46612	HG5	Host-Associated: Human intestine
SAMEA104142090	8.07605	-1.81465	5.58771	HG5	Host-Associated: Human intestine
SAMEA104142414	7.04179	-1.0085	4.9713	HG5	Host-Associated: Human intestine
SAMEA104142252	7.80661	-2.09114	5.51504	HG5	Host-Associated: Human intestine
SAMEA104142135	7.49109	-1.2055	5.3443	HG5	Host-Associated: Human intestine
SAMEA104142216	8.11768	-1.77323	6.43018	HG5	Host-Associated: Human intestine
SAMEA104142324	7.61761	-1.60345	5.26057	HG5	Host-Associated: Human intestine
SAMEA104142162	7.67447	-1.59244	5.83668	HG5	Host-Associated: Human intestine
SAMEA104142081	7.57181	-1.34887	5.20469	HG5	Host-Associated: Human intestine
SAMEA104142405	7.53848	-1.22862	5.23709	HG5	Host-Associated: Human intestine
SAMEA104142243	7.89255	-1.72452	5.26508	HG5	Host-Associated: Human intestine
SAMEA104142126	7.90932	-1.56423	5.70529	HG5	Host-Associated: Human intestine
SAMEA104142207	7.16739	-0.838604	5.10169	HG5	Host-Associated: Human intestine
SAMEA104142441	7.48683	-1.26277	5.27789	HG5	Host-Associated: Human intestine
SAMEA104142342	7.50325	-1.27235	5.33849	HG5	Host-Associated: Human intestine
SAMEA104142180	7.3785	-1.24342	5.30065	HG5	Host-Associated: Human intestine
SAMEA104142423	7.58599	-1.66706	5.31788	HG5	Host-Associated: Human intestine
SAMEA104142261	7.631	-1.68119	5.25	HG5	Host-Associated: Human intestine
SAMEA104142306	8.0572	-2.25506	5.65705	HG5	Host-Associated: Human intestine
SAMEA104142144	7.60399	-1.49545	5.4753	HG5	Host-Associated: Human intestine
SAMEA104142225	7.48717	-1.22567	5.2614	HG5	Host-Associated: Human intestine
SAMEA104142474	8.1427	-2.55029	6.1336	HG5	Host-Associated: Human intestine
SAMEA104142159	7.79766	-1.5879	5.39292	HG5	Host-Associated: Human intestine
SAMEA104142078	7.58397	-1.40411	5.36677	HG5	Host-Associated: Human intestine
SAMEA104142357	7.43548	-0.586235	4.51032	HG5	Host-Associated: Human intestine
SAMEA104142195	7.70744	-1.20645	4.82261	HG5	Host-Associated: Human intestine
SAMEA104142438	7.76844	-1.72272	5.71281	HG5	Host-Associated: Human intestine
SAMEA104142276	8.24883	-2.48649	5.71951	HG5	Host-Associated: Human intestine
SAMEA104142339	7.49552	-1.28401	5.26863	HG5	Host-Associated: Human intestine
SAMEA104142177	7.84705	-1.87146	5.66259	HG5	Host-Associated: Human intestine
SAMEA104142096	7.97689	-2.15507	5.76882	HG5	Host-Associated: Human intestine
SAMEA104142258	7.60353	-1.8157	5.31239	HG5	Host-Associated: Human intestine
SAMEA104142375	7.51988	-1.21273	5.07049	HG5	Host-Associated: Human intestine
SAMEA104142456	8.07315	-2.2644	5.77361	HG5	Host-Associated: Human intestine
SAMEA104142294	7.53165	-1.39351	5.05165	HG5	Host-Associated: Human intestine
SAMEA104142168	8.13034	-2.37202	5.97535	HG5	Host-Associated: Human intestine
SAMEA104142087	7.67503	-1.5943	5.62754	HG5	Host-Associated: Human intestine
SAMEA104142249	8.32679	-2.59794	6.10981	HG5	Host-Associated: Human intestine
SAMEA104142366	7.9722	-2.14783	5.83183	HG5	Host-Associated: Human intestine
SAMEA104142447	7.28001	-0.999873	4.93448	HG5	Host-Associated: Human intestine
SAMEA104142285	7.57361	-1.31848	5.19051	HG5	Host-Associated: Human intestine
SAMEA104142348	7.46701	-1.25621	5.22056	HG5	Host-Associated: Human intestine
SAMEA104142186	7.3265	-1.32492	5.22668	HG5	Host-Associated: Human intestine
SAMEA104142429	7.75502	-1.62627	5.16144	HG5	Host-Associated: Human intestine
SAMEA104142267	7.47145	-1.67925	5.28046	HG5	Host-Associated: Human intestine
SAMEA104142384	8.09444	-2.36393	5.6583	HG5	Host-Associated: Human intestine
SAMEA104142465	8.26076	-2.52177	5.87704	HG5	Host-Associated: Human intestine
SAMEA104142313	7.6099	-1.65434	5.2379	HG5	Host-Associated: Human intestine
SAMEA104142151	7.54944	-1.46368	5.35171	HG5	Host-Associated: Human intestine
SAMEA104142232	7.62323	-1.6299	5.65095	HG5	Host-Associated: Human intestine
SAMEA104142115	8.17518	-2.02996	5.79224	HG5	Host-Associated: Human intestine
SAMEA104142430	6.25137	0.268765	4.31554	HG6	Host-Associated: Human intestine
SAMEA104142331	8.0594	-2.34083	5.97141	HG5	Host-Associated: Human intestine
SAMEA104142412	7.93595	-1.7109	5.41999	HG5	Host-Associated: Human intestine
SAMEA104142250	7.62108	-1.63413	5.37088	HG5	Host-Associated: Human intestine
SAMEA104142133	7.29846	-1.19767	5.16535	HG5	Host-Associated: Human intestine
SAMEA104142214	7.72929	-1.73312	5.58493	HG5	Host-Associated: Human intestine
SAMEA104142322	7.82996	-1.82158	5.44724	HG5	Host-Associated: Human intestine
SAMEA104142160	8.62487	-2.8588	6.43701	HG5	Host-Associated: Human intestine
SAMEA104142241	7.43851	-1.55122	5.26054	HG5	Host-Associated: Human intestine
SAMEA104142124	7.66562	-1.56369	5.53505	HG5	Host-Associated: Human intestine
SAMEA104142205	7.60763	-1.3749	5.23275	HG5	Host-Associated: Human intestine
SAMEA104142106	7.7585	-1.68499	5.52787	HG5	Host-Associated: Human intestine
SAMEA104142340	6.81023	-0.110937	4.5204	HG6	Host-Associated: Human intestine
SAMEA104142421	8.25371	-2.41045	6.10444	HG5	Host-Associated: Human intestine
SAMEA104142304	7.66784	-1.61425	5.22342	HG5	Host-Associated: Human intestine
SAMEA104142142	8.10621	-2.09962	5.94209	HG5	Host-Associated: Human intestine
SAMEA104142223	7.67701	-1.5706	5.34726	HG5	Host-Associated: Human intestine
SAMEA104142111	7.7324	-1.70508	5.35215	HG5	Host-Associated: Human intestine
SAMEA104142210	7.76066	-1.76649	5.56614	HG5	Host-Associated: Human intestine
SAMEA104142120	8.19349	-2.42654	6.0605	HG5	Host-Associated: Human intestine
SAMEA104142201	7.6637	-1.37571	5.19937	HG5	Host-Associated: Human intestine
SAMEA104142102	8.28698	-2.50601	5.77277	HG5	Host-Associated: Human intestine
SAMEA104142300	8.47408	-1.63251	5.56958	HG5	Host-Associated: Human intestine
SAMEA104142397	8.21334	-2.35517	6.1255	HG5	Host-Associated: Human intestine
SAMEA104142199	7.78183	-1.74341	5.40745	HG5	Host-Associated: Human intestine
SAMEA104142379	7.41234	-1.04905	5.09139	HG5	Host-Associated: Human intestine
SAMEA104142298	7.45323	-1.53972	5.43517	HG5	Host-Associated: Human intestine
SAMEA104142289	7.67425	-1.69272	5.2067	HG5	Host-Associated: Human intestine
SAMEA104142388	7.85764	-1.9155	5.63688	HG5	Host-Associated: Human intestine
SAMEA104142469	5.83002	0.645767	4.29882	HG6	Host-Associated: Human intestine
SAMEA104142470	8.2059	-2.24174	5.86905	HG5	Host-Associated: Human intestine
SAMEA104142317	7.47217	-1.62396	5.24164	HG5	Host-Associated: Human intestine
SAMEA104142155	8.34534	-2.64064	6.18867	HG5	Host-Associated: Human intestine
SAMEA104142074	7.77132	-1.77545	5.62541	HG5	Host-Associated: Human intestine
SAMEA104142236	8.25852	-2.32817	5.62714	HG5	Host-Associated: Human intestine
SAMEA104142119	8.04116	-2.2691	5.72499	HG5	Host-Associated: Human intestine
SAMEA104142353	8.11155	-2.25602	6.18123	HG5	Host-Associated: Human intestine
SAMEA104142191	7.54637	-1.39157	5.29374	HG5	Host-Associated: Human intestine
SAMEA104142434	7.64095	-1.49322	5.75991	HG5	Host-Associated: Human intestine
SAMEA104142272	8.43312	-2.81159	6.32928	HG5	Host-Associated: Human intestine
SAMEA104142335	8.17413	-2.53671	6.04046	HG5	Host-Associated: Human intestine
SAMEA104142173	7.78034	-1.61475	5.52135	HG5	Host-Associated: Human intestine
SAMEA104142092	7.97701	-2.27511	5.78397	HG5	Host-Associated: Human intestine
SAMEA104142254	7.41088	-1.20187	5.1689	HG5	Host-Associated: Human intestine
SAMEA104142137	7.96994	-1.88176	5.42483	HG5	Host-Associated: Human intestine
SAMEA104142218	7.67506	-1.4855	5.77217	HG5	Host-Associated: Human intestine
SAMEA104142371	7.42291	-1.16424	5.17768	HG5	Host-Associated: Human intestine
SAMEA104142452	8.20735	-2.55583	6.18354	HG5	Host-Associated: Human intestine
SAMEA104142290	7.52593	-1.41199	5.19344	HG5	Host-Associated: Human intestine
SAMEA104142326	8.1602	-2.45699	5.87976	HG5	Host-Associated: Human intestine
SAMEA104142164	7.97579	-1.8629	5.28305	HG5	Host-Associated: Human intestine
SAMEA104142083	7.44268	-1.21395	5.13294	HG5	Host-Associated: Human intestine
SAMEA104142407	8.16306	-2.43257	5.89	HG5	Host-Associated: Human intestine
SAMEA104142245	8.03061	-2.03043	5.51339	HG5	Host-Associated: Human intestine
SAMEA104142128	7.78065	-1.72103	5.55699	HG5	Host-Associated: Human intestine
SAMEA104142209	7.24076	-1.30187	5.50814	HG5	Host-Associated: Human intestine
SAMEA104142362	7.54939	-1.37338	5.47979	HG5	Host-Associated: Human intestine
SAMEA104142281	7.59099	-1.82642	5.33572	HG5	Host-Associated: Human intestine
SAMEA104142344	7.30516	-0.946246	5.13541	HG5	Host-Associated: Human intestine
SAMEA104142182	7.48593	-1.36185	5.14907	HG5	Host-Associated: Human intestine
SAMEA104142425	8.38863	-2.65033	6.18584	HG5	Host-Associated: Human intestine
SAMEA104142263	7.73947	-1.82817	5.40276	HG5	Host-Associated: Human intestine
SAMEA104142308	7.71109	-1.89175	5.39903	HG5	Host-Associated: Human intestine
SAMEA104142146	8.39277	-2.35517	5.99786	HG5	Host-Associated: Human intestine
SAMEA104142227	7.51066	-1.43684	5.53566	HG5	Host-Associated: Human intestine
SAMEA104142380	8.04687	-2.17692	5.54638	HG5	Host-Associated: Human intestine
SAMEA104142461	8.06607	-2.33638	5.94994	HG5	Host-Associated: Human intestine
SAMEA104142473	8.1055	-2.43676	6.16672	HG5	Host-Associated: Human intestine
SAMEA104142158	7.76592	-1.72957	5.70899	HG5	Host-Associated: Human intestine
SAMEA104142077	8.18363	-2.45508	5.82131	HG5	Host-Associated: Human intestine
SAMEA104142239	7.9017	-2.29584	5.51971	HG5	Host-Associated: Human intestine
SAMEA104142356	7.36252	-1.02878	5.44567	HG5	Host-Associated: Human intestine
SAMEA104142194	8.3787	-2.6697	6.18245	HG5	Host-Associated: Human intestine
SAMEA104142437	8.14059	-2.38552	5.82346	HG5	Host-Associated: Human intestine
SAMEA104142275	7.28958	-0.848572	4.90346	HG5	Host-Associated: Human intestine
SAMEA104142338	7.44762	-1.13756	5.61789	HG5	Host-Associated: Human intestine
SAMEA104142176	7.63892	-1.61924	5.3325	HG5	Host-Associated: Human intestine
SAMEA104142095	7.09657	-1.35348	5.21281	HG5	Host-Associated: Human intestine
SAMEA104142419	8.39664	-2.68174	6.23822	HG5	Host-Associated: Human intestine
SAMEA104142257	8.10014	-2.34883	5.98645	HG5	Host-Associated: Human intestine
SAMEA104142374	7.96249	-2.02366	5.94281	HG5	Host-Associated: Human intestine
SAMEA104142455	7.74493	-1.8083	5.52983	HG5	Host-Associated: Human intestine
SAMEA104142293	7.55336	-1.45251	5.2513	HG5	Host-Associated: Human intestine
SAMEA104142329	7.61733	-1.34261	5.28164	HG5	Host-Associated: Human intestine
SAMEA104142167	8.36851	-2.61833	6.17789	HG5	Host-Associated: Human intestine
SAMEA104142086	7.56021	-1.45203	5.25678	HG5	Host-Associated: Human intestine
SAMEA104142248	7.53306	-1.63928	5.2676	HG5	Host-Associated: Human intestine
SAMEA104142365	8.17965	-2.54648	6.05029	HG5	Host-Associated: Human intestine
SAMEA104142446	7.43707	-1.21385	5.10208	HG5	Host-Associated: Human intestine
SAMEA104142284	7.61953	-1.7425	5.37506	HG5	Host-Associated: Human intestine
SAMEA104142347	7.4684	-1.40895	5.51946	HG5	Host-Associated: Human intestine
SAMEA104142185	7.77423	-1.78209	5.74781	HG5	Host-Associated: Human intestine
SAMEA104142428	8.16424	-1.9752	5.56924	HG5	Host-Associated: Human intestine
SAMEA104142266	8.02873	-2.14194	5.58259	HG5	Host-Associated: Human intestine
SAMEA104142149	7.65705	-1.5959	5.29108	HG5	Host-Associated: Human intestine
SAMEA104142383	7.60982	-1.43098	5.26135	HG5	Host-Associated: Human intestine
SAMEA104142464	8.07505	-2.29708	6.09095	HG5	Host-Associated: Human intestine
SAMEA104142312	7.42679	-1.37041	5.19084	HG5	Host-Associated: Human intestine
SAMEA104142150	7.37994	-1.07729	5.10641	HG5	Host-Associated: Human intestine
SAMEA104142231	8.26175	-2.5498	5.88442	HG5	Host-Associated: Human intestine
SAMEA104142114	8.4932	-2.64337	6.41574	HG5	Host-Associated: Human intestine
SAMEA104142330	7.7781	-1.62789	5.77639	HG5	Host-Associated: Human intestine
SAMEA104142411	7.60217	-1.54646	5.16992	HG5	Host-Associated: Human intestine
SAMEA104142132	8.28631	-2.3929	5.80498	HG5	Host-Associated: Human intestine
SAMEA104142213	8.14496	-2.12188	5.65736	HG5	Host-Associated: Human intestine
SAMEA104142321	7.39813	-1.66803	5.23419	HG5	Host-Associated: Human intestine
SAMEA104142402	8.18067	-2.36289	6.06166	HG5	Host-Associated: Human intestine
SAMEA104142240	7.12497	-0.370722	4.4588	HG6	Host-Associated: Human intestine
SAMEA104142123	8.032	-2.15236	5.74965	HG5	Host-Associated: Human intestine
SAMEA104142204	8.19562	-2.40753	6.20786	HG5	Host-Associated: Human intestine
SAMEA104142105	7.48558	-1.47185	5.28351	HG5	Host-Associated: Human intestine
SAMEA104142420	7.63699	-1.76172	5.48839	HG5	Host-Associated: Human intestine
SAMEA104142303	7.85648	-1.82717	5.58343	HG5	Host-Associated: Human intestine
SAMEA104142141	7.38549	-1.10265	5.23055	HG5	Host-Associated: Human intestine
SAMEA104142222	7.94705	-1.7682	5.36067	HG5	Host-Associated: Human intestine
SAMEA104142110	8.22732	-2.52374	6.02293	HG5	Host-Associated: Human intestine
SAMEA104142200	7.69966	-1.49125	5.66387	HG5	Host-Associated: Human intestine
SAMEA104142198	7.94129	-1.98987	5.61763	HG5	Host-Associated: Human intestine
SAMEA104142279	8.1616	-2.41518	5.87421	HG5	Host-Associated: Human intestine
SAMEA104142099	8.25794	-2.49683	6.07985	HG5	Host-Associated: Human intestine
SAMEA104142378	7.52837	-1.40034	5.24134	HG5	Host-Associated: Human intestine
SAMEA104142459	7.47462	-1.3927	5.38395	HG5	Host-Associated: Human intestine
SAMEA104142297	7.54064	-1.69003	5.19708	HG5	Host-Associated: Human intestine
SAMEA104142369	8.24327	-2.47873	6.23695	HG5	Host-Associated: Human intestine
SAMEA104142288	8.06015	-2.2011	5.62247	HG5	Host-Associated: Human intestine
SAMEA104142189	7.69002	-1.19859	4.80153	HG5	Host-Associated: Human intestine
SAMEA104142387	7.40369	-1.14298	5.40888	HG5	Host-Associated: Human intestine
SAMEA104142468	7.97435	-2.16398	5.69841	HG5	Host-Associated: Human intestine
SAMEA104142316	7.50878	-1.49717	5.39094	HG5	Host-Associated: Human intestine
SAMEA104142154	7.65712	-1.25505	5.01976	HG5	Host-Associated: Human intestine
SAMEA104142073	7.69416	-2.01275	5.59852	HG5	Host-Associated: Human intestine
SAMEA104142235	7.88646	-2.11083	5.80378	HG5	Host-Associated: Human intestine
SAMEA104142118	5.76546	0.690774	4.28944	HG6	Host-Associated: Human intestine
SAMEA104142352	7.3569	-1.15447	5.1553	HG5	Host-Associated: Human intestine
SAMEA104142190	8.21177	-2.48682	5.94045	HG5	Host-Associated: Human intestine
SAMEA104142433	8.30807	-2.59415	6.10173	HG5	Host-Associated: Human intestine
SAMEA104142271	5.53959	0.921378	4.197	HG6	Host-Associated: Human intestine
SAMEA104142334	8.13802	-2.54221	5.97392	HG5	Host-Associated: Human intestine
SAMEA104142172	7.99604	-2.11376	5.62731	HG5	Host-Associated: Human intestine
SAMEA104142091	7.83867	-2.05735	5.57133	HG5	Host-Associated: Human intestine
SAMEA104142415	7.72744	-1.75065	5.42685	HG5	Host-Associated: Human intestine
SAMEA104142253	7.4548	-1.71585	5.29071	HG5	Host-Associated: Human intestine
SAMEA104142136	7.87521	-1.83687	5.46245	HG5	Host-Associated: Human intestine
SAMEA104142217	8.2802	-2.5593	5.96516	HG5	Host-Associated: Human intestine
SAMEA104142370	8.08493	-2.35405	6.03992	HG5	Host-Associated: Human intestine
SAMEA104142451	7.95351	-1.79983	5.64051	HG5	Host-Associated: Human intestine
SAMEA104142325	8.00044	-1.95922	6.05635	HG5	Host-Associated: Human intestine
SAMEA104142163	7.34028	-0.904013	4.89576	HG5	Host-Associated: Human intestine
SAMEA104142082	7.61459	-1.57267	5.14465	HG5	Host-Associated: Human intestine
SAMEA104142406	7.88625	-1.84541	5.51856	HG5	Host-Associated: Human intestine
SAMEA104142244	8.00004	-2.09225	5.82932	HG5	Host-Associated: Human intestine
SAMEA104142127	8.5441	-2.78443	6.31088	HG5	Host-Associated: Human intestine
SAMEA104142208	7.45574	-1.26983	5.32287	HG5	Host-Associated: Human intestine
SAMEA104142361	8.08709	-2.19965	6.08888	HG5	Host-Associated: Human intestine
SAMEA104142442	7.57542	-1.1043	5.01942	HG5	Host-Associated: Human intestine
SAMEA104142280	7.58427	-1.7437	5.25576	HG5	Host-Associated: Human intestine
SAMEA104142343	7.4646	-1.29792	5.43037	HG5	Host-Associated: Human intestine
SAMEA104142181	7.09609	-0.553459	4.69558	HG5	Host-Associated: Human intestine
SAMEA104142424	7.82518	-1.82152	5.44273	HG5	Host-Associated: Human intestine
SAMEA104142262	5.43283	0.493855	4.37927	IFG	Host-Associated: Human intestine
SAMEA104142307	7.21722	-1.12043	5.00562	HG5	Host-Associated: Human intestine
SAMEA104142145	8.79906	-2.78913	6.51689	HG5	Host-Associated: Human intestine
SAMEA104142226	8.31088	-2.54292	5.86446	HG5	Host-Associated: Human intestine
SAMEA104142460	8.25147	-2.14232	5.70336	HG5	Host-Associated: Human intestine
SAMEA104142475	8.57043	-2.83844	6.36665	HG5	Host-Associated: Human intestine
SAMEA104142079	8.25062	-2.45374	6.09954	HG5	Host-Associated: Human intestine
SAMEA104142358	7.82457	-1.8331	5.52841	HG5	Host-Associated: Human intestine
SAMEA104142196	7.81678	-1.53635	5.13985	HG5	Host-Associated: Human intestine
SAMEA104142439	8.52601	-2.78728	6.36876	HG5	Host-Associated: Human intestine
SAMEA104142277	7.71331	-1.94842	5.46283	HG5	Host-Associated: Human intestine
SAMEA104142178	7.7771	-1.97667	5.3899	HG5	Host-Associated: Human intestine
SAMEA104142097	8.22845	-2.49993	5.91162	HG5	Host-Associated: Human intestine
SAMEA104142259	7.19796	-1.49694	5.12452	HG5	Host-Associated: Human intestine
SAMEA104142376	7.50918	-1.28035	5.27977	HG5	Host-Associated: Human intestine
SAMEA104142457	7.12889	-1.2234	5.0553	HG5	Host-Associated: Human intestine
SAMEA104142295	8.33473	-2.46992	6.15853	HG5	Host-Associated: Human intestine
SAMEA104142169	7.43882	-1.1537	5.10909	HG5	Host-Associated: Human intestine
SAMEA104142088	7.28138	-1.64443	5.7869	HG5	Host-Associated: Human intestine
SAMEA104142367	8.11744	-2.36609	6.22337	HG5	Host-Associated: Human intestine
SAMEA104142448	8.11964	-2.35246	5.85895	HG5	Host-Associated: Human intestine
SAMEA104142286	7.75644	-1.43554	5.62959	HG5	Host-Associated: Human intestine
SAMEA104142349	8.08097	-2.52387	6.06088	HG5	Host-Associated: Human intestine
SAMEA104142187	7.93592	-1.8714	5.75974	HG5	Host-Associated: Human intestine
SAMEA104142268	7.75404	-1.98994	5.4401	HG5	Host-Associated: Human intestine
SAMEA104142385	8.4817	-2.66757	6.19138	HG5	Host-Associated: Human intestine
SAMEA104142466	6.97288	-1.02837	5.03515	HG5	Host-Associated: Human intestine
SAMEA104142314	7.44649	-1.59371	5.32789	HG5	Host-Associated: Human intestine
SAMEA104142152	8.09974	-2.19512	5.85239	HG5	Host-Associated: Human intestine
SAMEA104142233	8.20134	-2.30805	5.59073	HG5	Host-Associated: Human intestine
SAMEA104142116	8.43051	-2.71292	6.22065	HG5	Host-Associated: Human intestine
SAMEA104142350	7.58731	-1.46828	5.34659	HG5	Host-Associated: Human intestine
SAMEA104142431	6.9602	-1.02366	4.98419	HG5	Host-Associated: Human intestine
SAMEA104142332	8.19314	-2.43012	5.83677	HG5	Host-Associated: Human intestine
SAMEA104142170	7.67488	-1.68787	5.55271	HG5	Host-Associated: Human intestine
SAMEA104142413	7.51816	-1.2434	5.35259	HG5	Host-Associated: Human intestine
SAMEA104142251	7.73649	-1.8938	5.4685	HG5	Host-Associated: Human intestine
SAMEA104142134	7.46657	-1.14929	5.21369	HG5	Host-Associated: Human intestine
SAMEA104142215	7.77256	-1.72106	5.39597	HG5	Host-Associated: Human intestine
SAMEA104142161	7.48072	-1.42514	5.10906	HG5	Host-Associated: Human intestine
SAMEA104142080	7.67948	-1.51457	5.73106	HG5	Host-Associated: Human intestine
SAMEA104142404	8.11	-2.16751	5.66738	HG5	Host-Associated: Human intestine
SAMEA104142242	8.16097	-2.33781	5.68151	HG5	Host-Associated: Human intestine
SAMEA104142125	8.04656	-1.9684	5.4374	HG5	Host-Associated: Human intestine
SAMEA104142206	7.56323	-1.28912	5.10688	HG5	Host-Associated: Human intestine
SAMEA104142440	7.99793	-2.23128	5.77077	HG5	Host-Associated: Human intestine
SAMEA104142107	7.13836	-0.791395	4.96812	HG5	Host-Associated: Human intestine
SAMEA104142341	7.91751	-2.01631	5.9906	HG5	Host-Associated: Human intestine
SAMEA104142422	7.3087	-0.982615	5.16363	HG5	Host-Associated: Human intestine
SAMEA104142260	7.63374	-1.91794	5.39637	HG5	Host-Associated: Human intestine
SAMEA104142305	8.57744	-2.80959	6.3766	HG5	Host-Associated: Human intestine
SAMEA104142143	7.80682	-1.84763	5.45505	HG5	Host-Associated: Human intestine
SAMEA104142310	7.49525	-1.67122	5.25788	HG5	Host-Associated: Human intestine
SAMEA104142112	8.0891	-2.33629	5.80183	HG5	Host-Associated: Human intestine
SAMEA104142130	8.06098	-2.1594	5.78414	HG5	Host-Associated: Human intestine
SAMEA104142211	7.42297	-1.23571	5.34384	HG5	Host-Associated: Human intestine
SAMEA104142400	7.48987	-1.21111	5.1186	HG5	Host-Associated: Human intestine
SAMEA104142121	7.44335	-1.21656	5.25794	HG5	Host-Associated: Human intestine
SAMEA104142202	7.82908	-1.77215	5.4137	HG5	Host-Associated: Human intestine
SAMEA104142103	7.99017	-2.11741	5.63569	HG5	Host-Associated: Human intestine
SAMEA104142301	7.48487	-1.72309	5.26223	HG5	Host-Associated: Human intestine
SAMEA104142220	7.43592	-1.28502	5.37699	HG5	Host-Associated: Human intestine
SAMEA104142398	8.11126	-2.15668	5.74415	HG5	Host-Associated: Human intestine
SAMEA104142299	7.31185	-1.33608	5.08525	HG5	Host-Associated: Human intestine
SAMEA104142390	7.22816	-0.9238	5.1483	HG5	Host-Associated: Human intestine
SAMEA104142471	8.26051	-2.40788	5.93676	HG5	Host-Associated: Human intestine
SAMEA104142318	8.42435	-2.34803	6.00797	HG5	Host-Associated: Human intestine
SAMEA104142156	8.13603	-2.39685	5.65626	HG5	Host-Associated: Human intestine
SAMEA104142075	8.31023	-2.61838	6.14194	HG5	Host-Associated: Human intestine
SAMEA104142237	7.39414	-1.65192	5.23437	HG5	Host-Associated: Human intestine
SAMEA104142354	7.75619	-1.34529	5.97473	HG5	Host-Associated: Human intestine
SAMEA104142192	7.39962	-1.16577	5.30545	HG5	Host-Associated: Human intestine
SAMEA104142435	7.53507	-1.18777	5.05315	HG5	Host-Associated: Human intestine
SAMEA104142273	8.02355	-2.16506	5.83643	HG5	Host-Associated: Human intestine
SAMEA104142336	7.21568	-1.23068	5.05796	HG5	Host-Associated: Human intestine
SAMEA104142174	8.05986	-2.31699	5.99629	HG5	Host-Associated: Human intestine
SAMEA104142093	7.57547	-1.34504	5.41791	HG5	Host-Associated: Human intestine
SAMEA104142417	7.59722	-1.70743	5.5231	HG5	Host-Associated: Human intestine
SAMEA104142255	8.11198	-2.28053	5.54855	HG5	Host-Associated: Human intestine
SAMEA104142138	7.06101	-0.617311	4.83337	HG5	Host-Associated: Human intestine
SAMEA104142219	7.99611	-2.12303	5.73235	HG5	Host-Associated: Human intestine
SAMEA104142372	7.39071	-1.09399	5.27828	HG5	Host-Associated: Human intestine
SAMEA104142291	7.66332	-1.93808	5.27418	HG5	Host-Associated: Human intestine
SAMEA104142327	7.91614	-1.86415	5.53783	HG5	Host-Associated: Human intestine
SAMEA104142165	7.26928	-1.13324	5.29928	HG5	Host-Associated: Human intestine
SAMEA104142084	8.20061	-2.43059	5.79665	HG5	Host-Associated: Human intestine
SAMEA104142408	8.06043	-2.3261	5.95222	HG5	Host-Associated: Human intestine
SAMEA104142246	8.45181	-2.29217	5.88749	HG5	Host-Associated: Human intestine
SAMEA104142129	7.68373	-1.44997	5.1233	HG5	Host-Associated: Human intestine
SAMEA104142363	8.24779	-2.54964	5.88819	HG5	Host-Associated: Human intestine
SAMEA104142444	8.04574	-2.08614	5.64268	HG5	Host-Associated: Human intestine
SAMEA104142282	8.60016	-2.08814	5.94132	HG5	Host-Associated: Human intestine
SAMEA104142345	7.44125	-1.17818	5.37258	HG5	Host-Associated: Human intestine
SAMEA104142183	8.41353	-2.70282	6.31297	HG5	Host-Associated: Human intestine
SAMEA104142426	7.8015	-1.76114	5.40171	HG5	Host-Associated: Human intestine
SAMEA104142264	8.43943	-2.62879	6.18216	HG5	Host-Associated: Human intestine
SAMEA104142309	8.26514	-2.42772	5.73531	HG5	Host-Associated: Human intestine
SAMEA104142147	8.24867	-2.37918	6.2325	HG5	Host-Associated: Human intestine
SAMEA104142228	7.61287	-1.59247	5.53767	HG5	Host-Associated: Human intestine
SAMEA104142381	8.07724	-2.19371	5.7271	HG5	Host-Associated: Human intestine
SAMEA104142462	7.09003	-1.04269	4.98596	HG5	Host-Associated: Human intestine
SAMN21207431	6.52501	11.1671	3.53432	HSS	Host-Associated: Human skin
SAMN21207432	6.33251	10.7029	3.88557	HSS	Host-Associated: Human skin
SAMN21207433	6.48485	11.129	3.54315	HSS	Host-Associated: Human skin
SAMN21207435	6.18862	10.2924	4.06577	HSS	Host-Associated: Human skin
SAMN21207436	6.47246	11.2414	3.48296	HSS	Host-Associated: Human skin
SAMN21207437	6.33067	10.8336	3.8193	HSS	Host-Associated: Human skin
SAMN21207438	7.56549	11.4663	2.91422	HSS	Host-Associated: Human skin
SAMN21207439	6.47812	11.1642	3.5236	HSS	Host-Associated: Human skin
SAMN21207440	6.44803	11.1056	3.5458	HSS	Host-Associated: Human skin
SAMN21207441	6.21822	10.3412	4.01445	HSS	Host-Associated: Human skin
SAMN21207442	6.47521	11.1567	3.51552	HSS	Host-Associated: Human skin
SAMN21207443	6.49728	11.1432	3.54441	HSS	Host-Associated: Human skin
SAMN21207444	6.23267	10.3622	3.98063	HSS	Host-Associated: Human skin
SAMN21207445	6.42722	11.0876	3.5318	HSS	Host-Associated: Human skin
SAMN21207446	6.36243	10.8991	3.72096	HSS	Host-Associated: Human skin
SAMN21207447	6.45146	11.1276	3.54018	HSS	Host-Associated: Human skin
SAMN21207448	6.458	11.1396	3.54395	HSS	Host-Associated: Human skin
SAMN21207449	6.46101	10.8648	3.55695	HSS	Host-Associated: Human skin
SAMN21207450	6.29927	10.4562	3.87604	HSS	Host-Associated: Human skin
SAMN21207451	6.48654	10.8523	3.56276	HSS	Host-Associated: Human skin
SAMN21207452	6.46499	10.8751	3.5621	HSS	Host-Associated: Human skin
SAMN21207454	6.46038	10.8564	3.54016	HSS	Host-Associated: Human skin
SAMN21207455	6.48222	10.8683	3.54027	HSS	Host-Associated: Human skin
SAMN21207456	6.18119	10.2905	4.072	HSS	Host-Associated: Human skin
SAMN21207457	6.48042	10.9372	3.52569	HSS	Host-Associated: Human skin
SAMN21207458	6.45168	10.607	3.79757	HSS	Host-Associated: Human skin
SAMN21207459	6.17677	10.2766	4.08122	HSS	Host-Associated: Human skin
SAMN21207460	6.57414	10.8969	3.56054	HSS	Host-Associated: Human skin
SAMN21207461	6.51226	10.879	3.56466	HSS	Host-Associated: Human skin
SAMN21207462	6.17868	10.2799	4.08108	HSS	Host-Associated: Human skin
SAMN21207463	6.43434	10.9251	3.47307	HSS	Host-Associated: Human skin
SAMN21207464	6.41041	10.8636	3.56285	HSS	Host-Associated: Human skin
SAMN21207465	6.29882	10.4361	3.93105	HSS	Host-Associated: Human skin
SAMN21207466	6.40224	10.9284	3.50339	HSS	Host-Associated: Human skin
SAMN21207467	6.46755	11.0608	3.46218	HSS	Host-Associated: Human skin
SAMN21207468	6.42592	10.808	3.60693	HSS	Host-Associated: Human skin
SAMN21207469	6.46222	10.9968	3.47503	HSS	Host-Associated: Human skin
SAMN21207470	6.58946	10.9789	3.53132	HSS	Host-Associated: Human skin
SAMN21207471	6.16255	10.2373	4.12478	HSS	Host-Associated: Human skin
SAMN21207472	6.50219	10.9922	3.44697	HSS	Host-Associated: Human skin
SAMN21207473	6.59374	10.9689	3.57338	HSS	Host-Associated: Human skin
SAMN21207474	6.41187	10.5593	3.80753	HSS	Host-Associated: Human skin
SAMN21207475	6.51828	10.996	3.48245	HSS	Host-Associated: Human skin
SAMN21207476	6.55094	10.9594	3.53591	HSS	Host-Associated: Human skin
SAMN21207477	6.28332	10.4183	3.89739	HSS	Host-Associated: Human skin
SAMN21207478	6.50187	11.0085	3.47289	HSS	Host-Associated: Human skin
SAMN21207479	6.54644	10.9349	3.50851	HSS	Host-Associated: Human skin
SAMN21207480	6.24669	10.388	3.97704	HSS	Host-Associated: Human skin
SAMN21207481	6.50799	10.9921	3.45831	HSS	Host-Associated: Human skin
SAMN21207482	6.53561	10.9581	3.47955	HSS	Host-Associated: Human skin
SAMN21207483	6.27844	10.4251	3.90926	HSS	Host-Associated: Human skin
SAMN21207484	6.50837	11.0084	3.42889	HSS	Host-Associated: Human skin
SAMN21207485	6.42555	11.0242	3.50267	HSS	Host-Associated: Human skin
SAMN21207486	6.47451	10.9673	3.53939	HSS	Host-Associated: Human skin
SAMN21207487	6.45337	11.0126	3.49732	HSS	Host-Associated: Human skin
SAMN21207488	6.43784	11.0037	3.49341	HSS	Host-Associated: Human skin
SAMN21207489	6.33186	10.489	3.93739	HSS	Host-Associated: Human skin
SAMN21207490	6.41033	11.0177	3.46849	HSS	Host-Associated: Human skin
SAMN21207491	6.462	11.0058	3.4981	HSS	Host-Associated: Human skin
SAMN21207492	6.41029	10.5514	3.87747	HSS	Host-Associated: Human skin
SAMN21207493	6.43223	10.978	3.51073	HSS	Host-Associated: Human skin
SAMN21207494	6.45295	11.0164	3.48026	HSS	Host-Associated: Human skin
SAMN21207495	6.38713	10.5708	3.88092	HSS	Host-Associated: Human skin
SAMN21207496	6.42266	10.9614	3.47017	HSS	Host-Associated: Human skin
SAMN21207497	6.39693	10.995	3.52806	HSS	Host-Associated: Human skin
SAMN21207498	6.42724	10.5607	3.89621	HSS	Host-Associated: Human skin
SAMN21207499	6.40163	10.963	3.49716	HSS	Host-Associated: Human skin
SAMN21207500	6.4331	11.0068	3.45271	HSS	Host-Associated: Human skin
SAMN21207501	6.43618	10.9333	3.55945	HSS	Host-Associated: Human skin
SAMN21207502	6.46592	10.9973	3.494	HSS	Host-Associated: Human skin
SAMN21207503	6.80163	10.9357	3.67297	HSS	Host-Associated: Human skin
SAMN21207504	6.18266	10.3483	4.01588	HSS	Host-Associated: Human skin
SAMN21207505	6.86828	10.9873	3.67295	HSS	Host-Associated: Human skin
SAMN21207506	6.79328	10.9193	3.67982	HSS	Host-Associated: Human skin
SAMN21207507	6.16917	10.3443	4.0332	HSS	Host-Associated: Human skin
SAMN21207508	6.89761	10.992	3.64638	HSS	Host-Associated: Human skin
SAMN21207509	6.85801	10.913	3.63576	HSS	Host-Associated: Human skin
SAMN21207511	6.86102	10.9159	3.66751	HSS	Host-Associated: Human skin
SAMN21207512	6.83159	10.9368	3.66951	HSS	Host-Associated: Human skin
SAMN21207514	6.806	10.9279	3.6706	HSS	Host-Associated: Human skin
SAMN21207515	6.79848	10.9012	3.67618	HSS	Host-Associated: Human skin
SAMN21207516	6.20261	10.3817	3.98217	HSS	Host-Associated: Human skin
SAMN21207517	6.76359	10.8984	3.6662	HSS	Host-Associated: Human skin
SAMN21207518	6.76129	10.8965	3.6663	HSS	Host-Associated: Human skin
SAMN21207519	6.21666	10.3867	3.98952	HSS	Host-Associated: Human skin
SAMN21207520	6.8006	10.9567	3.65499	HSS	Host-Associated: Human skin
SAMN21207521	6.47412	10.88	3.39778	HSS	Host-Associated: Human skin
SAMN21207522	6.28234	10.4153	3.91531	HSS	Host-Associated: Human skin
SAMN21207523	6.41046	10.8907	3.35161	HSS	Host-Associated: Human skin
SAMN21207524	6.4735	10.89	3.41085	HSS	Host-Associated: Human skin
SAMN21207526	6.43797	10.8811	3.37412	HSS	Host-Associated: Human skin
SAMN21207527	6.48122	10.9072	3.39974	HSS	Host-Associated: Human skin
SAMN21207529	6.40789	10.8432	3.32801	HSS	Host-Associated: Human skin
SAMN21207530	6.46284	10.9153	3.42209	HSS	Host-Associated: Human skin
SAMN21207531	6.16522	10.2442	4.12207	HSS	Host-Associated: Human skin
SAMN21207532	6.45289	10.8731	3.38365	HSS	Host-Associated: Human skin
SAMN21207534	6.26199	10.3807	3.97411	HSS	Host-Associated: Human skin
SAMN21207535	6.43072	10.8806	3.40252	HSS	Host-Associated: Human skin
SAMN21207536	6.47691	10.8741	3.42398	HSS	Host-Associated: Human skin
SAMN21207537	6.18087	10.2717	4.10611	HSS	Host-Associated: Human skin
SAMN21207538	6.48719	10.8239	3.33804	HSS	Host-Associated: Human skin
SAMN21207539	6.46414	10.6558	3.41313	HSS	Host-Associated: Human skin
SAMN21207540	6.18009	10.2813	4.07612	HSS	Host-Associated: Human skin
SAMN21207541	6.48642	10.7377	3.40659	HSS	Host-Associated: Human skin
SAMN21207542	6.46674	10.7432	3.38517	HSS	Host-Associated: Human skin
SAMN21207544	6.49786	10.7703	3.36621	HSS	Host-Associated: Human skin
SAMN21207545	6.50713	10.7305	3.46299	HSS	Host-Associated: Human skin
SAMN21207546	6.46305	10.6378	3.76901	HSS	Host-Associated: Human skin
SAMN21207547	6.45319	10.7319	3.37842	HSS	Host-Associated: Human skin
SAMN21207548	6.37819	10.6425	3.28066	HSS	Host-Associated: Human skin
SAMN21207549	6.32023	10.5756	3.63526	HSS	Host-Associated: Human skin
SAMN21207550	6.47393	10.7354	3.39204	HSS	Host-Associated: Human skin
SAMN21207551	6.47785	10.6882	3.58202	HSS	Host-Associated: Human skin
SAMN21207553	6.41864	10.7629	3.3762	HSS	Host-Associated: Human skin
SAMN21207554	6.45957	10.7438	3.38887	HSS	Host-Associated: Human skin
SAMN21207555	6.44673	10.6266	3.49193	HSS	Host-Associated: Human skin
SAMN21207556	6.44968	10.7626	3.3641	HSS	Host-Associated: Human skin
SAMN21207557	6.4703	10.7495	3.36346	HSS	Host-Associated: Human skin
SAMN21207558	6.3236	10.4279	3.85473	HSS	Host-Associated: Human skin
SAMN21207559	6.45216	10.7843	3.33624	HSS	Host-Associated: Human skin
SAMN21207560	6.46939	10.7519	3.34954	HSS	Host-Associated: Human skin
SAMN21207561	6.33953	10.4361	3.85813	HSS	Host-Associated: Human skin
SAMN21207562	6.46724	10.7444	3.35953	HSS	Host-Associated: Human skin
SAMN21207563	6.46625	10.7502	3.35237	HSS	Host-Associated: Human skin
SAMN21207564	6.32809	10.4277	3.88478	HSS	Host-Associated: Human skin
SAMN21207565	6.47544	10.7765	3.35085	HSS	Host-Associated: Human skin
SAMN21207566	6.47622	10.7807	3.35224	HSS	Host-Associated: Human skin
SAMN21207567	6.29042	10.4433	3.93462	HSS	Host-Associated: Human skin
SAMN21207568	6.47222	10.8143	3.37032	HSS	Host-Associated: Human skin
SAMN21207569	6.46291	10.7492	3.37128	HSS	Host-Associated: Human skin
SAMN21207570	6.4532	10.6591	3.42685	HSS	Host-Associated: Human skin
SAMN21207571	6.47226	10.7325	3.35517	HSS	Host-Associated: Human skin
SAMN21207572	6.46583	10.7838	3.35286	HSS	Host-Associated: Human skin
SAMN21207573	6.41825	10.4564	3.35305	HSS	Host-Associated: Human skin
SAMN21207574	6.44085	10.8264	3.36471	HSS	Host-Associated: Human skin
SAMN21207575	6.4701	10.7857	3.35967	HSS	Host-Associated: Human skin
SAMN21207576	6.47998	10.6467	3.35394	HSS	Host-Associated: Human skin
SAMN21207577	6.47055	10.797	3.37002	HSS	Host-Associated: Human skin
SAMN21207578	6.44319	10.8288	3.73685	HSS	Host-Associated: Human skin
SAMN21207579	6.24048	10.4322	3.97163	HSS	Host-Associated: Human skin
SAMN21207580	6.42289	10.847	3.76226	HSS	Host-Associated: Human skin
SAMN21207581	6.44816	10.8453	3.73328	HSS	Host-Associated: Human skin
SAMN21207583	6.443	10.8414	3.73665	HSS	Host-Associated: Human skin
SAMN21207584	6.44234	10.8411	3.73258	HSS	Host-Associated: Human skin
SAMN21207585	6.24132	10.4007	3.98943	HSS	Host-Associated: Human skin
SAMN21207587	6.40699	10.824	3.74424	HSS	Host-Associated: Human skin
SAMN21207588	6.18678	10.2926	4.06651	HSS	Host-Associated: Human skin
SAMN21207589	6.43765	10.8654	3.71457	HSS	Host-Associated: Human skin
SAMN21207590	6.40445	10.7714	3.78435	HSS	Host-Associated: Human skin
SAMN21207591	6.17346	10.2646	4.07151	HSS	Host-Associated: Human skin
SAMN21207592	6.43195	10.8461	3.72896	HSS	Host-Associated: Human skin
SAMN21207593	6.97492	11.2122	3.66559	HSS	Host-Associated: Human skin
SAMN21207594	6.19653	10.2963	4.05719	HSS	Host-Associated: Human skin
SAMN21207595	6.99329	11.2276	3.69039	HSS	Host-Associated: Human skin
SAMN21207596	6.42092	10.8635	3.73094	HSS	Host-Associated: Human skin
SAMN21207597	6.23413	10.4286	3.98165	HSS	Host-Associated: Human skin
SAMN21207598	6.44132	10.8506	3.74719	HSS	Host-Associated: Human skin
SAMN21207599	6.49062	10.7834	3.68689	HSS	Host-Associated: Human skin
SAMN21207600	6.19849	10.3019	4.05753	HSS	Host-Associated: Human skin
SAMN21207601	6.44689	10.8331	3.55985	HSS	Host-Associated: Human skin
SAMN21207602	6.48121	10.7963	3.61236	HSS	Host-Associated: Human skin
SAMN21207603	6.18224	10.272	4.08781	HSS	Host-Associated: Human skin
SAMN21207604	6.46948	10.8351	3.57267	HSS	Host-Associated: Human skin
SAMN21207605	6.46869	10.7399	3.66786	HSS	Host-Associated: Human skin
SAMN21207606	6.17176	10.2552	4.1037	HSS	Host-Associated: Human skin
SAMN21207607	6.46869	10.8496	3.51908	HSS	Host-Associated: Human skin
SAMN21207608	6.48512	10.7656	3.68022	HSS	Host-Associated: Human skin
SAMN21207609	6.16121	10.2474	4.10682	HSS	Host-Associated: Human skin
SAMN21207610	2.73062	10.6586	-2.92882	HOR	Host-Associated: Human skin
SAMN21207611	6.42591	10.5475	3.89842	HSS	Host-Associated: Human skin
SAMN21207612	6.17689	10.2657	4.09617	HSS	Host-Associated: Human skin
SAMN21207613	6.4413	10.7607	3.63202	HSS	Host-Associated: Human skin
SAMN21207614	6.47053	10.7443	3.69534	HSS	Host-Associated: Human skin
SAMN21207615	6.17034	10.2494	4.11472	HSS	Host-Associated: Human skin
SAMN21207616	6.45265	10.8387	3.55369	HSS	Host-Associated: Human skin
SAMN21207617	6.46115	10.6362	3.73718	HSS	Host-Associated: Human skin
SAMN21207618	6.17659	10.2637	4.09463	HSS	Host-Associated: Human skin
SAMN21207619	6.50952	10.802	3.64242	HSS	Host-Associated: Human skin
SAMN21207620	6.49189	10.9045	3.64843	HSS	Host-Associated: Human skin
SAMN21207621	6.24081	10.3844	3.98342	HSS	Host-Associated: Human skin
SAMN21207622	6.46692	10.9469	3.55935	HSS	Host-Associated: Human skin
SAMN21207623	6.393	10.8045	3.7564	HSS	Host-Associated: Human skin
SAMN21207624	6.19513	10.3095	4.0515	HSS	Host-Associated: Human skin
SAMN21207625	6.49795	10.962	3.56074	HSS	Host-Associated: Human skin
SAMN21207626	6.35787	10.8021	3.78496	HSS	Host-Associated: Human skin
SAMN21207627	6.23987	10.4108	3.97459	HSS	Host-Associated: Human skin
SAMN21207628	6.5411	10.9855	3.56808	HSS	Host-Associated: Human skin
SAMN21207629	6.44711	10.9059	3.61086	HSS	Host-Associated: Human skin
SAMN21207630	6.23356	10.3802	3.98615	HSS	Host-Associated: Human skin
SAMN21207631	6.41863	10.9569	3.56847	HSS	Host-Associated: Human skin
SAMN21207632	6.53065	10.9698	3.6033	HSS	Host-Associated: Human skin
SAMN21207633	6.24295	10.4267	3.98175	HSS	Host-Associated: Human skin
SAMN21207634	6.46386	10.9488	3.52687	HSS	Host-Associated: Human skin
SAMN21207635	6.38064	10.9116	3.64174	HSS	Host-Associated: Human skin
SAMN21207636	6.4365	10.9749	3.4878	HSS	Host-Associated: Human skin
SAMN21207637	6.4775	10.9772	3.5227	HSS	Host-Associated: Human skin
SAMN21207638	6.3007	10.9446	3.69406	HSS	Host-Associated: Human skin
SAMN21207639	6.17171	10.3642	4.00207	HSS	Host-Associated: Human skin
SAMN21207640	6.29219	10.9732	3.643	HSS	Host-Associated: Human skin
SAMN21207641	6.28632	10.9403	3.66993	HSS	Host-Associated: Human skin
SAMN21207643	6.308	10.9576	3.64257	HSS	Host-Associated: Human skin
SAMN21207644	6.51689	11.0524	3.68544	HSS	Host-Associated: Human skin
SAMN21207645	6.17772	10.3769	3.99074	HSS	Host-Associated: Human skin
SAMN21207646	6.61825	11.0993	3.71315	HSS	Host-Associated: Human skin
SAMN21207648	6.1666	10.4346	3.96765	HSS	Host-Associated: Human skin
SAMN21207650	6.28883	10.9433	3.67989	HSS	Host-Associated: Human skin
SAMN21207651	6.16631	10.3511	3.99632	HSS	Host-Associated: Human skin
SAMN21207652	6.2813	10.9567	3.69068	HSS	Host-Associated: Human skin
SAMN21207653	6.29474	10.991	3.59954	HSS	Host-Associated: Human skin
SAMN21207654	6.19517	10.4509	3.96574	HSS	Host-Associated: Human skin
SAMN21207655	6.28524	10.7342	3.32809	HSS	Host-Associated: Human skin
SAMN21207656	6.24162	10.8304	3.76351	HSS	Host-Associated: Human skin
SAMN21207657	6.14231	10.386	3.99183	HSS	Host-Associated: Human skin
SAMN21207658	6.27868	10.9393	3.69105	HSS	Host-Associated: Human skin
SAMN21207659	6.28002	10.9403	3.6939	HSS	Host-Associated: Human skin
SAMN21207660	6.16858	10.372	4.00137	HSS	Host-Associated: Human skin
SAMN21207661	6.28175	10.9701	3.69212	HSS	Host-Associated: Human skin
SAMN21207662	6.44213	11.0045	3.19959	HSS	Host-Associated: Human skin
SAMN21207663	6.29085	10.4583	3.74067	HSS	Host-Associated: Human skin
SAMN21207664	6.4325	11.0037	3.18612	HSS	Host-Associated: Human skin
SAMN21207665	6.45468	11.04	3.23131	HSS	Host-Associated: Human skin
SAMN21207666	6.20689	10.3147	4.04123	HSS	Host-Associated: Human skin
SAMN21207667	6.4599	11.0706	3.21623	HSS	Host-Associated: Human skin
SAMN21207668	6.46313	10.9851	3.252	HSS	Host-Associated: Human skin
SAMN21207669	6.21681	10.3273	4.02172	HSS	Host-Associated: Human skin
SAMN21207670	6.44523	11.0131	3.21469	HSS	Host-Associated: Human skin
SAMN21207671	6.44591	10.9729	3.22954	HSS	Host-Associated: Human skin
SAMN21207672	6.18572	10.283	4.07671	HSS	Host-Associated: Human skin
SAMN21207673	6.44032	10.9871	3.21467	HSS	Host-Associated: Human skin
SAMN21207674	6.48838	11.0817	3.24255	HSS	Host-Associated: Human skin
SAMN21207675	6.30731	10.4784	3.73961	HSS	Host-Associated: Human skin
SAMN21207676	6.4799	11.0794	3.20841	HSS	Host-Associated: Human skin
SAMN21207677	6.41245	10.8992	3.30795	HSS	Host-Associated: Human skin
SAMN21207678	6.30945	10.4697	3.8639	HSS	Host-Associated: Human skin
SAMN21207679	6.46188	11.0257	3.19681	HSS	Host-Associated: Human skin
SAMN21207680	6.44958	10.9844	3.2031	HSS	Host-Associated: Human skin
SAMN21207681	6.27736	10.4141	3.7772	HSS	Host-Associated: Human skin
SAMN21207682	6.43044	10.9939	3.21108	HSS	Host-Associated: Human skin
SAMN21207683	6.44604	11.0107	3.21797	HSS	Host-Associated: Human skin
SAMN21207684	6.28898	10.4614	3.74427	HSS	Host-Associated: Human skin
SAMN21207685	6.43614	11.0014	3.18248	HSS	Host-Associated: Human skin
SAMN21207686	6.56924	11.0471	3.60865	HSS	Host-Associated: Human skin
SAMN21207687	6.41399	10.5655	3.86262	HSS	Host-Associated: Human skin
SAMN21207688	6.55579	11.0803	3.58358	HSS	Host-Associated: Human skin
SAMN21207689	6.58899	10.9651	3.69346	HSS	Host-Associated: Human skin
SAMN21207691	6.55105	11.0583	3.60062	HSS	Host-Associated: Human skin
SAMN21207692	6.63613	11.0796	3.7402	HSS	Host-Associated: Human skin
SAMN21207694	6.60354	11.0479	3.6695	HSS	Host-Associated: Human skin
SAMN21207695	6.55049	11.0823	3.58834	HSS	Host-Associated: Human skin
SAMN21207696	6.51016	10.7617	3.75245	HSS	Host-Associated: Human skin
SAMN21207697	6.52789	10.8281	3.80059	HSS	Host-Associated: Human skin
SAMN21207698	6.54791	11.0651	3.58874	HSS	Host-Associated: Human skin
SAMN21207699	6.50192	10.8999	3.68941	HSS	Host-Associated: Human skin
SAMN21207700	6.5324	11.0519	3.59217	HSS	Host-Associated: Human skin
SAMN21207701	6.59012	11.0898	3.57684	HSS	Host-Associated: Human skin
SAMN21207702	6.56526	10.8049	3.59643	HSS	Host-Associated: Human skin
SAMN21207703	6.54473	11.0619	3.59103	HSS	Host-Associated: Human skin
SAMN21207704	6.54725	11.0686	3.57792	HSS	Host-Associated: Human skin
SAMN21207705	6.51	10.922	3.67623	HSS	Host-Associated: Human skin
SAMN21207706	6.5305	11.1175	3.53644	HSS	Host-Associated: Human skin
SAMN21207707	6.53904	11.0638	3.58128	HSS	Host-Associated: Human skin
SAMN21207708	6.51656	11.0298	3.59143	HSS	Host-Associated: Human skin
SAMN21207709	6.54247	11.0705	3.5826	HSS	Host-Associated: Human skin
SAMN10350646	7.44728	13.0013	7.67493	OHL	Aquatic: Extreme Environments
SAMN10350718	7.5373	13.019	7.74534	OHL	Aquatic: Extreme Environments
SAMN09093794	7.51843	13.0284	7.73145	OHL	Aquatic: Extreme Environments
SAMN09093798	7.2314	16.0816	5.92021	OIL	Aquatic: Extreme Environments
SAMN09094698	7.41161	12.9891	7.64656	OHL	Aquatic: Extreme Environments
SAMN10350640	7.51752	13.0237	7.7275	OHL	Aquatic: Extreme Environments
SAMN09093796	7.41145	13.0083	7.63582	OHL	Aquatic: Extreme Environments
SAMN09094696	7.41716	12.9915	7.6401	OHL	Aquatic: Extreme Environments
SAMN10350644	7.41351	12.9968	7.64263	OHL	Aquatic: Extreme Environments
SAMN10350720	7.48174	13.8386	7.20111	OHL	Aquatic: Extreme Environments
SAMN10350719	7.41634	12.9964	7.64553	OHL	Aquatic: Extreme Environments
SAMN09094699	7.41317	13.0045	7.6385	OHL	Aquatic: Extreme Environments
SAMN09093797	7.41025	13.0045	7.63687	OHL	Aquatic: Extreme Environments
SAMN09094697	7.40784	12.9982	7.63859	OHL	Aquatic: Extreme Environments
SAMN10350645	7.40819	12.9337	7.66301	OHL	Aquatic: Extreme Environments
SAMN10350717	7.53825	13.057	7.75297	OHL	Aquatic: Extreme Environments
SAMEA3539319	9.6546	10.0593	11.3378	TER	Terrestrial: Soil and Dry Environments
SAMEA3539315	9.65535	10.0488	11.3754	TER	Terrestrial: Soil and Dry Environments
SAMEA3539306	10.6075	11.1372	11.6196	TER	Terrestrial: Extreme Environments
SAMEA3539313	9.63159	10.022	11.359	TER	Terrestrial: Soil and Dry Environments
SAMEA3539317	9.62633	10.0129	11.3487	TER	Terrestrial: Soil and Dry Environments
SAMEA3539312	9.6303	10.014	11.3535	TER	Terrestrial: Soil and Dry Environments
SAMEA3539316	9.63189	10.0276	11.3937	TER	Terrestrial: Soil and Dry Environments
SAMEA3539314	9.5923	9.99199	11.3331	TER	Terrestrial: Soil and Dry Environments
SAMEA3539305	10.4924	11.0634	11.6503	TER	Terrestrial: Extreme Environments
SAMEA3539318	9.64124	10.0114	11.357	TER	Terrestrial: Soil and Dry Environments
SAMEA3539309	10.55	11.0869	11.6302	TER	Terrestrial: Extreme Environments
SAMEA3539310	10.4824	11.0811	11.6536	TER	Terrestrial: Extreme Environments
SAMEA3539301	10.5023	11.0831	11.6456	TER	Terrestrial: Extreme Environments
SAMEA5745237	10.0857	10.7041	10.9804	TER	Terrestrial: Soil and Dry Environments
SAMEA5745242	10.1071	10.6759	10.9853	TER	Terrestrial: Soil and Dry Environments
SAMEA5745240	10.0894	10.698	10.9847	TER	Terrestrial: Soil and Dry Environments
SAMEA5745239	10.0922	10.696	10.9881	TER	Terrestrial: Soil and Dry Environments
SAMEA5745235	10.0901	10.6947	10.9881	TER	Terrestrial: Soil and Dry Environments
SAMEA5745238	10.0795	10.7008	10.9775	TER	Terrestrial: Soil and Dry Environments
SAMEA5745243	10.0719	10.6966	11.0084	TER	Terrestrial: Soil and Dry Environments
SAMEA5745241	10.1005	10.713	10.9747	TER	Terrestrial: Soil and Dry Environments
SAMEA5745236	10.0829	10.7118	10.9767	TER	Terrestrial: Soil and Dry Environments
SAMEA5534343	10.3237	11.0901	11.6605	TER	Terrestrial: Extreme Environments
SAMEA5534344	10.3324	11.0827	11.6651	TER	Terrestrial: Extreme Environments
SAMN09925802	6.82779	13.7134	11.994	FRW	Aquatic: Freshwater
SAMN09925820	6.89279	13.6635	12.0393	FRW	Aquatic: Freshwater
SAMN09925828	6.5154	13.873	12.2078	FRW	Aquatic: Freshwater
SAMN09925806	6.77522	13.6936	12.0124	FRW	Aquatic: Freshwater
SAMN09925805	6.79205	13.6879	12.0068	FRW	Aquatic: Freshwater
SAMN09925814	6.7938	13.6894	12.0122	FRW	Aquatic: Freshwater
SAMN09925803	6.54408	13.8574	12.1761	FRW	Aquatic: Freshwater
SAMN07749895	6.55046	11.6845	3.20356	HSS	Host-Associated: Animal skin|Anthropogenic: Industrial and Built Environments
SAMN07749877	6.54689	11.6922	3.19343	HSS	Host-Associated: Animal skin|Anthropogenic: Industrial and Built Environments
SAMN07749868	6.54903	11.6764	3.20502	HSS	Host-Associated: Animal skin|Anthropogenic: Industrial and Built Environments
SAMN07749886	6.54608	11.6893	3.19776	HSS	Host-Associated: Animal skin|Anthropogenic: Industrial and Built Environments
SAMN07749905	6.56136	11.6701	3.22257	HSS	Host-Associated: Animal skin|Anthropogenic: Industrial and Built Environments
SAMN07749899	6.55423	11.6815	3.19609	HSS	Host-Associated: Animal skin|Anthropogenic: Industrial and Built Environments
SAMN07749901	6.55446	11.6854	3.21145	HSS	Host-Associated: Animal skin|Anthropogenic: Industrial and Built Environments
SAMN07749910	6.55313	11.6848	3.20187	HSS	Host-Associated: Animal skin|Anthropogenic: Industrial and Built Environments
SAMN07749909	6.55636	11.6632	3.2185	HSS	Host-Associated: Animal skin|Anthropogenic: Industrial and Built Environments
SAMN07749864	6.54593	11.6826	3.20231	HSS	Host-Associated: Animal skin|Anthropogenic: Industrial and Built Environments
SAMN07749882	6.53988	11.699	3.17654	HSS	Host-Associated: Animal skin|Anthropogenic: Industrial and Built Environments
SAMN07749873	6.5478	11.6903	3.19605	HSS	Host-Associated: Animal skin|Anthropogenic: Industrial and Built Environments
SAMN07749891	6.57156	11.6603	3.22906	HSS	Host-Associated: Animal skin|Anthropogenic: Industrial and Built Environments
SAMN07749897	6.55143	11.6893	3.20729	HSS	Host-Associated: Animal skin|Anthropogenic: Industrial and Built Environments
SAMN07749879	6.54927	11.6878	3.19902	HSS	Host-Associated: Animal skin|Anthropogenic: Industrial and Built Environments
SAMN07749888	6.55335	11.6719	3.20894	HSS	Host-Associated: Animal skin|Anthropogenic: Industrial and Built Environments
SAMN07749907	6.55217	11.686	3.19994	HSS	Host-Associated: Animal skin|Anthropogenic: Industrial and Built Environments
SAMN07749880	6.5477	11.6942	3.19504	HSS	Host-Associated: Animal skin|Anthropogenic: Industrial and Built Environments
SAMN07749871	6.55043	11.6817	3.2059	HSS	Host-Associated: Animal skin|Anthropogenic: Industrial and Built Environments
SAMN07749903	6.55795	11.6511	3.21892	HSS	Host-Associated: Animal skin|Anthropogenic: Industrial and Built Environments
SAMN07749866	6.54813	11.691	3.19818	HSS	Host-Associated: Animal skin|Anthropogenic: Industrial and Built Environments
SAMN07749884	6.54497	11.6927	3.1959	HSS	Host-Associated: Animal skin|Anthropogenic: Industrial and Built Environments
SAMN07749875	6.54543	11.6949	3.19359	HSS	Host-Associated: Animal skin|Anthropogenic: Industrial and Built Environments
SAMN07749893	6.54789	11.6872	3.19767	HSS	Host-Associated: Animal skin|Anthropogenic: Industrial and Built Environments
SAMN07749896	6.54737	11.6962	3.1934	HSS	Host-Associated: Animal skin|Anthropogenic: Industrial and Built Environments
SAMN07749878	6.54535	11.6921	3.19636	HSS	Host-Associated: Animal skin|Anthropogenic: Industrial and Built Environments
SAMN07749869	6.54724	11.6889	3.19881	HSS	Host-Associated: Animal skin|Anthropogenic: Industrial and Built Environments
SAMN07749887	6.54615	11.697	3.19447	HSS	Host-Associated: Animal skin|Anthropogenic: Industrial and Built Environments
SAMN07749906	6.57416	11.6505	3.24239	HSS	Host-Associated: Animal skin|Anthropogenic: Industrial and Built Environments
SAMN07749870	6.5457	11.6969	3.19409	HSS	Host-Associated: Animal skin|Anthropogenic: Industrial and Built Environments
SAMN07749902	6.53914	11.696	3.18845	HSS	Host-Associated: Animal skin|Anthropogenic: Industrial and Built Environments
SAMN07749865	6.54641	11.6938	3.19656	HSS	Host-Associated: Animal skin|Anthropogenic: Industrial and Built Environments
SAMN07749883	6.54425	11.6988	3.1956	HSS	Host-Associated: Animal skin|Anthropogenic: Industrial and Built Environments
SAMN07749874	6.5417	11.6802	3.19934	HSS	Host-Associated: Animal skin|Anthropogenic: Industrial and Built Environments
SAMN07749892	6.54732	11.6969	3.19208	HSS	Host-Associated: Animal skin|Anthropogenic: Industrial and Built Environments
SAMN07749898	6.54779	11.6905	3.19773	HSS	Host-Associated: Animal skin|Anthropogenic: Industrial and Built Environments
SAMN07749889	6.54343	11.6922	3.19533	HSS	Host-Associated: Animal skin|Anthropogenic: Industrial and Built Environments
SAMN07749900	6.55543	11.6773	3.2129	HSS	Host-Associated: Animal skin|Anthropogenic: Industrial and Built Environments
SAMN07749908	6.54072	11.7069	3.18414	HSS	Host-Associated: Animal skin|Anthropogenic: Industrial and Built Environments
SAMN07749863	6.54539	11.692	3.19771	HSS	Host-Associated: Animal skin|Anthropogenic: Industrial and Built Environments
SAMN07749881	6.54438	11.6946	3.19495	HSS	Host-Associated: Animal skin|Anthropogenic: Industrial and Built Environments
SAMN07749872	6.54267	11.6954	3.19674	HSS	Host-Associated: Animal skin|Anthropogenic: Industrial and Built Environments
SAMN07749890	6.54702	11.6931	3.19661	HSS	Host-Associated: Animal skin|Anthropogenic: Industrial and Built Environments
SAMN07749904	6.54776	11.6901	3.19967	HSS	Host-Associated: Animal skin|Anthropogenic: Industrial and Built Environments
SAMN07749867	6.51691	11.7252	3.15245	HSS	Host-Associated: Animal skin|Anthropogenic: Industrial and Built Environments
SAMN07749885	6.55184	11.6809	3.20714	HSS	Host-Associated: Animal skin|Anthropogenic: Industrial and Built Environments
SAMN07749876	6.54632	11.6964	3.19554	HSS	Host-Associated: Animal skin|Anthropogenic: Industrial and Built Environments
SAMN07749894	6.54596	11.7001	3.1903	HSS	Host-Associated: Animal skin|Anthropogenic: Industrial and Built Environments
SAMN03445100	7.63591	10.087	9.25068	HET	Anthropogenic: Waste Handling
SAMN05389826	7.63692	10.0875	9.25141	HET	Anthropogenic: Waste Handling
SAMN05389817	7.63894	10.0873	9.25331	HET	Anthropogenic: Waste Handling
SAMN05389822	7.63632	10.0872	9.25097	HET	Anthropogenic: Waste Handling
SAMN05389820	7.63994	10.0874	9.25446	HET	Anthropogenic: Waste Handling
SAMN05389828	7.63797	10.0875	9.25255	HET	Anthropogenic: Waste Handling
SAMN05389819	7.63723	10.087	9.25172	HET	Anthropogenic: Waste Handling
SAMN05389824	7.63571	10.0872	9.25047	HET	Anthropogenic: Waste Handling
SAMN05509839	7.61898	10.0853	9.23356	HET	Anthropogenic: Waste Handling
SAMN05389815	7.6387	10.087	9.25316	HET	Anthropogenic: Waste Handling
SAMN05389827	7.63615	10.0872	9.25089	HET	Anthropogenic: Waste Handling
SAMN05389818	7.64093	10.0872	9.25512	HET	Anthropogenic: Waste Handling
SAMN05389823	7.63292	10.0859	9.24699	HET	Anthropogenic: Waste Handling
SAMN05509838	7.62281	10.0843	9.23659	HET	Anthropogenic: Waste Handling
SAMN05389814	7.63629	10.0867	9.25056	HET	Anthropogenic: Waste Handling
SAMN05389821	7.63794	10.0871	9.25224	HET	Anthropogenic: Waste Handling
SAMN05389825	7.63584	10.0862	9.25092	HET	Anthropogenic: Waste Handling
SAMN05389816	7.63765	10.0864	9.25236	HET	Anthropogenic: Waste Handling
SAMN03445079	7.63658	10.0863	9.25116	HET	Anthropogenic: Waste Handling
SAMN07635039	9.46454	-0.306956	5.57943	HG4	Host-Associated: Human intestine
SAMN07635031	9.58921	-0.39648	5.80805	HG4	Host-Associated: Human intestine
SAMN07635013	9.52347	0.00416951	5.76218	HG4	Host-Associated: Human intestine
SAMN07634993	9.15752	-0.0973242	5.43205	HG4	Host-Associated: Human intestine
SAMN07634988	9.14091	-0.257652	4.76283	HG4	Host-Associated: Human intestine
SAMN07635042	9.46372	-0.32219	5.47977	HG4	Host-Associated: Human intestine
SAMN07634977	9.49642	0.0446515	5.70578	HG4	Host-Associated: Human intestine
SAMN07635002	9.53101	-0.0298502	5.76535	HG4	Host-Associated: Human intestine
SAMN07635037	9.5293	-0.154053	6.0787	HG4	Host-Associated: Human intestine
SAMN07635019	9.5857	-0.0193794	5.89313	HG4	Host-Associated: Human intestine
SAMN07635046	8.95437	-1.59788	3.38521	HG4	Host-Associated: Human intestine
SAMN07634999	9.50502	0.00429251	5.7345	HG4	Host-Associated: Human intestine
SAMN07635041	9.45869	-0.296043	5.4727	HG4	Host-Associated: Human intestine
SAMN07635023	9.56455	-0.0221414	5.85107	HG4	Host-Associated: Human intestine
SAMN07634985	8.91793	-0.208972	4.32562	HG4	Host-Associated: Human intestine
SAMN07634967	9.56413	-0.0314861	5.84541	HG4	Host-Associated: Human intestine
SAMN07634976	9.50565	-0.0072945	5.7339	HG4	Host-Associated: Human intestine
SAMN07634981	9.70879	-0.192807	5.85082	HG4	Host-Associated: Human intestine
SAMN07634972	9.59459	-0.0576105	5.8343	HG4	Host-Associated: Human intestine
SAMN07635045	8.95385	-1.59873	3.38265	HG4	Host-Associated: Human intestine
SAMN07635016	9.55934	-0.0740177	5.7574	HG4	Host-Associated: Human intestine
SAMN07635052	9.49414	-0.335928	5.5479	HG4	Host-Associated: Human intestine
SAMN07635043	9.41526	-0.129293	5.98386	HG4	Host-Associated: Human intestine
SAMN07634987	9.58842	-0.0187598	5.91081	HG4	Host-Associated: Human intestine
SAMN07634969	9.49658	0.015676	5.77812	HG4	Host-Associated: Human intestine
SAMN07634978	9.54035	0.00148409	5.78239	HG4	Host-Associated: Human intestine
SAMN07635030	9.55976	-0.410196	5.76767	HG4	Host-Associated: Human intestine
SAMN07635003	9.60631	-0.0282248	5.81006	HG4	Host-Associated: Human intestine
SAMN07634983	9.5764	-0.0240051	5.947	HG4	Host-Associated: Human intestine
SAMN07635038	9.42508	-0.297376	5.5172	HG4	Host-Associated: Human intestine
Karasov_2018_arabidopsis_NextMet56	-1.58092	11.9042	7.00825	#N/A	Host-Associated: Plant
Karasov_2018_arabidopsis_NextMet92	-1.58019	11.9041	7.00824	#N/A	Host-Associated: Plant
Karasov_2018_arabidopsis_NextMet182	-1.58132	11.9046	7.00821	#N/A	Host-Associated: Plant
Karasov_2018_arabidopsis_NextMet173	-1.58135	11.9047	7.00821	#N/A	Host-Associated: Plant
Karasov_2018_arabidopsis_NextMet155	-1.58137	11.9046	7.00823	#N/A	Host-Associated: Plant
Karasov_2018_arabidopsis_NextMet191	-1.58154	11.9047	7.00822	#N/A	Host-Associated: Plant
Karasov_2018_arabidopsis_NextMet120	-1.58114	11.9046	7.00827	#N/A	Host-Associated: Plant
Karasov_2018_arabidopsis_NextMet102	-1.58035	11.9041	7.00831	#N/A	Host-Associated: Plant
Karasov_2018_arabidopsis_NextMet21	-1.58097	11.9043	7.00831	#N/A	Host-Associated: Plant
Karasov_2018_arabidopsis_NextMet69	-1.58179	11.9051	7.00813	#N/A	Host-Associated: Plant
Karasov_2018_arabidopsis_NextMet168	-1.5814	11.9047	7.0083	#N/A	Host-Associated: Plant
Karasov_2018_arabidopsis_NextMet186	-1.5813	11.9046	7.00842	#N/A	Host-Associated: Plant
Karasov_2018_arabidopsis_NextMet177	-1.58127	11.9045	7.00843	#N/A	Host-Associated: Plant
Karasov_2018_arabidopsis_NextMet159	-1.58128	11.9045	7.00835	#N/A	Host-Associated: Plant
Karasov_2018_arabidopsis_NextMet124	-1.5817	11.9049	7.00816	#N/A	Host-Associated: Plant
Karasov_2018_arabidopsis_NextMet106	-1.58072	11.9042	7.00831	#N/A	Host-Associated: Plant
Karasov_2018_arabidopsis_NextMet151	-1.5814	11.9046	7.00826	#N/A	Host-Associated: Plant
Karasov_2018_arabidopsis_NextMet70	-1.5813	11.9046	7.00833	#N/A	Host-Associated: Plant
Karasov_2018_arabidopsis_NextMet52	-1.58107	11.9043	7.00826	#N/A	Host-Associated: Plant
Karasov_2018_arabidopsis_NextMet61	-1.58116	11.9043	7.00831	#N/A	Host-Associated: Plant
Karasov_2018_arabidopsis_NextMet76	-1.58124	11.9044	7.00834	#N/A	Host-Associated: Plant
Karasov_2018_arabidopsis_NextMet58	-1.5811	11.9043	7.00836	#N/A	Host-Associated: Plant
Karasov_2018_arabidopsis_NextMet94	-1.58126	11.9045	7.00824	#N/A	Host-Associated: Plant
Karasov_2018_arabidopsis_NextMet166	-1.5814	11.9046	7.00827	#N/A	Host-Associated: Plant
Karasov_2018_arabidopsis_NextMet104	-1.58124	11.9044	7.00832	#N/A	Host-Associated: Plant
Karasov_2018_arabidopsis_NextMet131	-1.59278	11.916	7.00624	#N/A	Host-Associated: Plant
Karasov_2018_arabidopsis_NextMet113	-1.58053	11.9043	7.00827	#N/A	Host-Associated: Plant
Karasov_2018_arabidopsis_NextMet100	-1.58151	11.9048	7.00819	#N/A	Host-Associated: Plant
Karasov_2018_arabidopsis_NextMet89	-1.57791	11.9036	7.009	#N/A	Host-Associated: Plant
Karasov_2018_arabidopsis_NextMet98	-1.58203	11.9055	7.00808	#N/A	Host-Associated: Plant
Karasov_2018_arabidopsis_NextMet188	-1.58148	11.9048	7.00822	#N/A	Host-Associated: Plant
Karasov_2018_arabidopsis_NextMet179	-1.58158	11.9049	7.00819	#N/A	Host-Associated: Plant
Karasov_2018_arabidopsis_NextMet144	-1.57818	11.9027	7.00986	#N/A	Host-Associated: Plant
Karasov_2018_arabidopsis_NextMet171	-1.5815	11.9048	7.00818	#N/A	Host-Associated: Plant
Karasov_2018_arabidopsis_NextMet153	-1.58147	11.9047	7.00818	#N/A	Host-Associated: Plant
Karasov_2018_arabidopsis_NextMet117	-1.58265	11.9059	7.008	#N/A	Host-Associated: Plant
Karasov_2018_arabidopsis_NextMet72	-1.58054	11.9044	7.00833	#N/A	Host-Associated: Plant
Karasov_2018_arabidopsis_NextMet45	-1.58137	11.9047	7.00826	#N/A	Host-Associated: Plant
Karasov_2018_arabidopsis_NextMet27	-1.58126	11.9045	7.00827	#N/A	Host-Associated: Plant
Karasov_2018_arabidopsis_NextMet48	-1.58154	11.9047	7.00827	#N/A	Host-Associated: Plant
Karasov_2018_arabidopsis_NextMet93	-1.58195	11.9054	7.00811	#N/A	Host-Associated: Plant
Karasov_2018_arabidopsis_NextMet165	-1.5817	11.9048	7.00822	#N/A	Host-Associated: Plant
Karasov_2018_arabidopsis_NextMet183	-1.58202	11.9052	7.00816	#N/A	Host-Associated: Plant
Karasov_2018_arabidopsis_NextMet174	-1.58173	11.9049	7.00822	#N/A	Host-Associated: Plant
Karasov_2018_arabidopsis_NextMet192	-1.58154	11.9047	7.00824	#N/A	Host-Associated: Plant
Karasov_2018_arabidopsis_NextMet103	-1.58147	11.905	7.00818	#N/A	Host-Associated: Plant
Karasov_2018_arabidopsis_NextMet40	-1.58173	11.9048	7.00824	#N/A	Host-Associated: Plant
Karasov_2018_arabidopsis_NextMet187	-1.58666	11.9075	7.0072	#N/A	Host-Associated: Plant
Karasov_2018_arabidopsis_NextMet178	-1.5818	11.9049	7.00815	#N/A	Host-Associated: Plant
Karasov_2018_arabidopsis_NextMet143	-1.58169	11.9049	7.00824	#N/A	Host-Associated: Plant
Karasov_2018_arabidopsis_NextMet107	-1.58115	11.9048	7.00833	#N/A	Host-Associated: Plant
Karasov_2018_arabidopsis_NextMet170	-1.58148	11.9047	7.00821	#N/A	Host-Associated: Plant
Karasov_2018_arabidopsis_NextMet35	-1.58141	11.9045	7.00826	#N/A	Host-Associated: Plant
Karasov_2018_arabidopsis_NextMet71	-1.58284	11.906	7.00802	#N/A	Host-Associated: Plant
Karasov_2018_arabidopsis_NextMet167	-1.58209	11.9053	7.00812	#N/A	Host-Associated: Plant
Karasov_2018_arabidopsis_NextMet149	-1.58202	11.9051	7.00817	#N/A	Host-Associated: Plant
Karasov_2018_arabidopsis_NextMet176	-1.58222	11.9053	7.00811	#N/A	Host-Associated: Plant
Karasov_2018_arabidopsis_NextMet132	-1.58194	11.9053	7.00813	#N/A	Host-Associated: Plant
Karasov_2018_arabidopsis_NextMet150	-1.58162	11.9049	7.00824	#N/A	Host-Associated: Plant
Karasov_2018_arabidopsis_NextMet114	-1.58127	11.9045	7.00824	#N/A	Host-Associated: Plant
Karasov_2018_arabidopsis_NextMet51	-1.58097	11.9043	7.00836	#N/A	Host-Associated: Plant
Karasov_2018_arabidopsis_NextMet110	-1.61816	11.9329	6.99357	#N/A	Host-Associated: Plant
Karasov_2018_arabidopsis_NextMet189	-1.58135	11.9046	7.0082	#N/A	Host-Associated: Plant
Karasov_2018_arabidopsis_NextMet163	-1.58208	11.905	7.00811	#N/A	Host-Associated: Plant
Karasov_2018_arabidopsis_NextMet181	-1.58165	11.9048	7.00817	#N/A	Host-Associated: Plant
Karasov_2018_arabidopsis_NextMet109	-1.5866	11.909	7.00647	#N/A	Host-Associated: Plant
Karasov_2018_arabidopsis_NextMet136	-1.58009	11.9041	7.0086	#N/A	Host-Associated: Plant
Karasov_2018_arabidopsis_NextMet154	-1.58173	11.9049	7.00816	#N/A	Host-Associated: Plant
Karasov_2018_arabidopsis_NextMet190	-1.58183	11.9047	7.00816	#N/A	Host-Associated: Plant
Karasov_2018_arabidopsis_NextMet28	-1.5813	11.9045	7.00837	#N/A	Host-Associated: Plant
SAMEA14367108	5.66857	0.575892	4.29364	HG6	Host-Associated: Human intestine
SAMEA14367195	7.25973	-1.55323	5.69007	HG5	Host-Associated: Human intestine
SAMEA14367188	5.29264	1.4348	4.06462	IFG	Host-Associated: Human intestine
SAMEA14367129	6.13301	0.517533	4.34406	HG6	Host-Associated: Human intestine
SAMEA14367109	8.1849	-1.00034	4.48534	HG4	Host-Associated: Human intestine
SAMEA14367185	5.91955	0.645066	4.31617	HG6	Host-Associated: Human intestine
SAMEA14367123	7.27746	-0.165074	4.09459	HG6	Host-Associated: Human intestine
SAMEA14367176	5.65136	0.314697	4.41052	HG6	Host-Associated: Human intestine
SAMEA14367135	8.25255	-1.01028	4.52785	HG4	Host-Associated: Human intestine
SAMEA14367164	11.0383	-2.33674	5.17723	HG3	Host-Associated: Human intestine
SAMEA14367114	5.80087	0.490618	4.30832	HG6	Host-Associated: Human intestine
SAMEA14367145	10.3582	-1.90848	4.78262	HG3	Host-Associated: Human intestine
SAMEA14367100	10.8613	-2.39939	5.15353	HG3	Host-Associated: Human intestine
SAMEA14367162	4.04832	3.86958	3.98673	NBG	Host-Associated: Human intestine
SAMEA14367143	8.18117	-0.952611	4.36206	HG4	Host-Associated: Human intestine
SAMEA14367103	10.8517	-2.40339	5.06854	HG3	Host-Associated: Human intestine
SAMEA14367152	8.14937	-0.958912	4.46047	HG4	Host-Associated: Human intestine
SAMEA14367140	8.15804	-0.918032	4.36653	HG4	Host-Associated: Human intestine
SAMEA14367107	10.0037	-1.79782	4.59952	HG3	Host-Associated: Human intestine
SAMEA14367122	9.82914	-1.65732	4.71493	HG3	Host-Associated: Human intestine
SAMEA14367189	9.02047	-1.41076	5.4989	HG3	Host-Associated: Human intestine
SAMEA14367196	4.51756	1.63415	3.9757	NBG	Host-Associated: Human intestine
SAMEA14367146	4.50592	1.14675	3.97062	IFG	Host-Associated: Human intestine
SAMEA14367167	8.45763	-1.07233	4.34825	HG4	Host-Associated: Human intestine
SAMEA14367190	5.90312	0.689318	4.31908	HG6	Host-Associated: Human intestine
SAMEA14367180	10.3405	-2.04804	4.5895	HG3	Host-Associated: Human intestine
SAMEA14367118	5.94482	0.518007	4.32417	HG6	Host-Associated: Human intestine
SAMEA14367113	5.73702	0.542435	4.28993	HG6	Host-Associated: Human intestine
SAMEA14367166	9.15652	-1.58344	4.90964	HG3	Host-Associated: Human intestine
SAMEA14367151	3.92194	2.83596	3.96062	NBG	Host-Associated: Human intestine
SAMEA14367159	7.37685	-0.103973	3.99666	HG6	Host-Associated: Human intestine
SAMEA14367174	6.18989	0.092523	4.5239	HG6	Host-Associated: Human intestine
SAMEA14367178	9.46565	-1.51246	4.59138	HG3	Host-Associated: Human intestine
SAMEA14367171	5.82067	0.725191	4.26079	HG6	Host-Associated: Human intestine
SAMEA14367181	9.81188	-1.64404	4.77516	HG3	Host-Associated: Human intestine
SAMEA14367128	6.0776	0.531025	4.34043	HG6	Host-Associated: Human intestine
SAMEA14367169	7.46522	-0.149188	3.95392	HG6	Host-Associated: Human intestine
SAMEA14367092	4.7737	1.05019	4.18523	IFG	Host-Associated: Human intestine
SAMEA14367094	5.84887	0.394047	4.303	HG6	Host-Associated: Human intestine
SAMEA14367090	9.08275	-1.60585	5.38079	HG3	Host-Associated: Human intestine
SAMEA14367172	5.82516	0.681705	4.29671	HG6	Host-Associated: Human intestine
SAMEA14367127	7.52318	-0.520075	4.27589	HG6	Host-Associated: Human intestine
SAMEA14367192	9.02672	-1.5817	5.34354	HG3	Host-Associated: Human intestine
SAMEA14367116	9.1334	-1.58947	4.89266	HG3	Host-Associated: Human intestine
SAMEA14367154	8.17939	-0.993854	4.46184	HG4	Host-Associated: Human intestine
SAMEA14367173	4.85104	0.763717	4.25766	IFG	Host-Associated: Human intestine
SAMEA14367156	8.17972	-1.0168	4.47959	HG4	Host-Associated: Human intestine
SAMEA14367165	8.49335	-1.05169	4.35852	HG4	Host-Associated: Human intestine
SAMEA14367112	4.34109	1.97776	4.05368	NBG	Host-Associated: Human intestine
SAMEA14367199	8.80949	-1.47866	5.2074	HG3	Host-Associated: Human intestine
SAMEA14367150	8.07915	-0.874098	4.67564	HG4	Host-Associated: Human intestine
SAMEA14367158	9.4634	-1.63417	4.37664	HG3	Host-Associated: Human intestine
SAMEA14367163	7.9626	-0.76174	4.39715	HG6	Host-Associated: Human intestine
SAMEA14367149	8.00644	-0.849971	4.67737	HG5	Host-Associated: Human intestine
SAMEA14367144	10.2877	-1.90709	4.7376	HG3	Host-Associated: Human intestine
SAMEA14367101	9.79293	-1.70697	4.70326	HG3	Host-Associated: Human intestine
SAMEA14367099	10.8089	-2.3573	5.12246	HG3	Host-Associated: Human intestine
SAMEA14367138	5.11621	1.67573	4.13259	IFG	Host-Associated: Human intestine
SAMEA14367106	8.16582	-1.02286	4.48483	HG4	Host-Associated: Human intestine
SAMEA14367168	8.25453	-1.07528	4.55933	HG4	Host-Associated: Human intestine
SAMEA14367147	8.11595	-0.836043	4.7011	HG4	Host-Associated: Human intestine
SAMEA14367160	7.40423	-0.126141	3.99934	HG6	Host-Associated: Human intestine
SAMEA14367134	8.22058	-1.00668	4.4533	HG4	Host-Associated: Human intestine
SAMEA14367155	9.35503	-1.64209	4.36548	HG3	Host-Associated: Human intestine
SAMEA14367197	4.54338	1.62553	3.96257	NBG	Host-Associated: Human intestine
SAMEA14367119	9.14468	-1.58492	4.91876	HG3	Host-Associated: Human intestine
SAMEA14367187	9.07177	-1.61359	5.35993	HG3	Host-Associated: Human intestine
SAMEA14367105	9.90929	-1.75798	4.68233	HG3	Host-Associated: Human intestine
SAMEA14367177	4.03983	3.90356	3.87128	NBG	Host-Associated: Human intestine
SAMEA14367148	8.12469	-0.897557	4.72796	HG4	Host-Associated: Human intestine
SAMEA14367088	9.17728	-1.55669	5.44163	HG3	Host-Associated: Human intestine
SAMEA14367126	4.62516	1.51052	4.06886	IFG	Host-Associated: Human intestine
SAMEA14367097	8.79898	-1.43089	4.21018	HG3	Host-Associated: Human intestine
SAMEA14367098	4.83533	0.816299	4.24362	IFG	Host-Associated: Human intestine
SAMEA14367194	5.95697	0.188863	4.38875	HG6	Host-Associated: Human intestine
SAMEA14367183	4.13393	2.18565	3.93377	NBG	Host-Associated: Human intestine
SAMEA14367117	8.08911	-1.08699	4.65608	HG4	Host-Associated: Human intestine
SAMEA14367186	5.99588	0.34569	4.34075	HG6	Host-Associated: Human intestine
SAMEA14367175	5.99865	0.133701	4.49531	HG6	Host-Associated: Human intestine
SAMEA14367141	10.3368	-1.88083	4.81824	HG3	Host-Associated: Human intestine
SAMEA14367133	8.20625	-1.03726	4.52601	HG4	Host-Associated: Human intestine
SAMEA14367120	4.74261	1.03805	4.15749	IFG	Host-Associated: Human intestine
SAMEA14367137	7.80862	-1.18747	4.83844	HG5	Host-Associated: Human intestine
SAMEA14367132	4.3032	2.01227	4.01398	NBG	Host-Associated: Human intestine
SAMEA14367124	7.49905	-0.349219	3.95196	HG6	Host-Associated: Human intestine
SAMEA14367130	6.09844	0.517991	4.37305	HG6	Host-Associated: Human intestine
SAMEA14367153	4.87336	1.08174	4.16795	IFG	Host-Associated: Human intestine
SAMEA14367136	5.26737	1.15936	4.1663	IFG	Host-Associated: Human intestine
SAMEA14367184	9.05768	-1.58343	5.3059	HG3	Host-Associated: Human intestine
SAMEA14356573	7.4183	-0.122714	3.95558	HG6	Host-Associated: Human intestine
SAMEA14367110	8.18279	-1.01384	4.47707	HG4	Host-Associated: Human intestine
SAMEA14367142	10.286	-1.88452	4.8317	HG3	Host-Associated: Human intestine
SAMEA14367157	3.92332	2.94196	3.9482	NBG	Host-Associated: Human intestine
SAMEA14367115	8.98887	-1.57647	4.88615	HG3	Host-Associated: Human intestine
SAMEA14367139	8.1195	-0.911148	4.38033	HG4	Host-Associated: Human intestine
SAMEA14367182	10.659	-2.17724	5.25815	HG3	Host-Associated: Human intestine
SAMEA14367193	4.53505	2.12995	3.61044	NBG	Host-Associated: Human intestine
SAMEA14367111	5.67617	0.60127	4.27095	HG6	Host-Associated: Human intestine
SAMEA14367091	9.1009	-1.62747	5.40652	HG3	Host-Associated: Human intestine
SAMEA14367093	5.64402	0.609801	4.27479	HG6	Host-Associated: Human intestine
SAMEA14367179	9.88439	-1.72094	5.1752	HG3	Host-Associated: Human intestine
SAMEA14367198	4.49913	1.98488	3.84275	NBG	Host-Associated: Human intestine
SAMEA14367131	8.51092	-1.00887	4.28821	HG4	Host-Associated: Human intestine
SAMEA14367104	4.80942	0.845684	4.23947	IFG	Host-Associated: Human intestine
SAMEA14367095	6.1448	0.174877	4.37321	HG6	Host-Associated: Human intestine
SAMEA14367086	11.5623	-2.31394	5.57639	HG3	Host-Associated: Human intestine
SAMEA14367089	9.16746	-1.63083	5.37619	HG3	Host-Associated: Human intestine
SAMEA14367125	9.79875	-1.71719	4.78887	HG3	Host-Associated: Human intestine
SAMEA14367161	4.18998	2.31191	3.86076	NBG	Host-Associated: Human intestine
SAMEA14367191	4.03359	4.08282	3.85502	NBG	Host-Associated: Human intestine
SAMEA14367087	9.13401	-1.63948	5.4007	HG3	Host-Associated: Human intestine
SAMEA14367121	9.72396	-1.71575	4.73615	HG3	Host-Associated: Human intestine
SAMEA3642071	8.69034	15.9484	7.09389	OIL	Aquatic: Saltwater
SAMEA3642070	8.64678	15.9125	7.1342	OIL	Aquatic: Saltwater
SAMEA3642072	8.65276	15.915	7.14794	OIL	Aquatic: Saltwater
SAMEA1906540	11.5966	-2.29865	5.62291	HG3	Host-Associated: Human intestine
SAMEA1906423	9.91112	-1.52506	5.01717	HG3	Host-Associated: Human intestine
SAMEA1906441	9.47543	-1.53293	5.0348	HG3	Host-Associated: Human intestine
SAMEA1906522	11.218	-2.2781	5.02956	HG3	Host-Associated: Human intestine
SAMEA1906432	10.1977	-1.5726	5.60636	HG3	Host-Associated: Human intestine
SAMEA1906450	11.1092	-2.23594	5.45895	HG3	Host-Associated: Human intestine
SAMEA1906531	11.1635	-2.01252	5.58859	HG3	Host-Associated: Human intestine
SAMEA1906548	10.2243	-1.95974	4.63925	HG3	Host-Associated: Human intestine
SAMEA1906485	10.433	-1.97369	4.57726	HG3	Host-Associated: Human intestine
SAMEA1906566	10.6899	-1.70926	5.89037	HG3	Host-Associated: Human intestine
SAMEA1906449	10.8819	-2.09147	5.30251	HG3	Host-Associated: Human intestine
SAMEA1906557	10.4446	-1.84096	5.78475	HG3	Host-Associated: Human intestine
SAMEA1906494	10.2548	-1.2363	5.89623	HG3	Host-Associated: Human intestine
SAMEA1906575	9.28123	-1.32165	4.66005	HG3	Host-Associated: Human intestine
SAMEA1906458	11.4686	-2.15131	5.86548	HG3	Host-Associated: Human intestine
SAMEA1906539	11.1059	-1.98693	5.365	HG3	Host-Associated: Human intestine
SAMEA1906463	11.0572	-1.94844	5.60002	HG3	Host-Associated: Human intestine
SAMEA1906544	9.12547	-0.952436	4.54634	HG3	Host-Associated: Human intestine
SAMEA1906427	11.5766	-2.27662	5.57922	HG3	Host-Associated: Human intestine
SAMEA1906580	10.6115	-1.779	5.8344	HG3	Host-Associated: Human intestine
SAMEA1906481	10.9354	-2.0574	5.45451	HG3	Host-Associated: Human intestine
SAMEA1906562	10.385	-0.973149	6.11061	HG3	Host-Associated: Human intestine
SAMEA1906445	10.3009	-1.05601	6.0301	HG3	Host-Associated: Human intestine
SAMEA1906526	11.4529	-2.37032	5.36693	HG3	Host-Associated: Human intestine
SAMEA1906472	10.5299	-1.98016	4.62014	HG3	Host-Associated: Human intestine
SAMEA1906553	10.6629	-1.81171	5.75399	HG3	Host-Associated: Human intestine
SAMEA1906436	11.0133	-2.13851	5.17943	HG3	Host-Associated: Human intestine
SAMEA1906418	10.8499	-2.19279	5.13788	HG3	Host-Associated: Human intestine
SAMEA1906490	11.3374	-2.33273	5.04135	HG3	Host-Associated: Human intestine
SAMEA1906571	11.6689	-2.29133	5.99252	HG3	Host-Associated: Human intestine
SAMEA1906535	11.27	-2.14779	5.20167	HG3	Host-Associated: Human intestine
SAMEA1906489	9.48495	-1.48714	4.90912	HG3	Host-Associated: Human intestine
SAMEA1906498	11.5197	-2.34355	5.20539	HG3	Host-Associated: Human intestine
SAMEA1906579	7.84528	-0.779048	4.79664	HG5	Host-Associated: Human intestine
SAMEA1906542	10.2701	-2.10378	5.05079	HG3	Host-Associated: Human intestine
SAMEA1906425	10.6087	-2.12163	4.74143	HG3	Host-Associated: Human intestine
SAMEA1906560	11.1726	-2.22691	5.28532	HG3	Host-Associated: Human intestine
SAMEA1906443	11.1749	-2.23781	5.15787	HG3	Host-Associated: Human intestine
SAMEA1906524	9.87565	-1.82666	5.07407	HG3	Host-Associated: Human intestine
SAMEA1906470	10.4368	-2.01247	4.71392	HG3	Host-Associated: Human intestine
SAMEA1906551	10.4114	-1.57058	5.64	HG3	Host-Associated: Human intestine
SAMEA1906434	11.5048	-2.37575	5.19982	HG3	Host-Associated: Human intestine
SAMEA1906416	10.5542	-1.72868	5.7451	HG3	Host-Associated: Human intestine
SAMEA1906452	9.98015	-1.46205	5.69836	HG3	Host-Associated: Human intestine
SAMEA1906533	10.0541	-1.59859	5.64029	HG3	Host-Associated: Human intestine
SAMEA1906469	11.6267	-2.30401	5.58108	HG3	Host-Associated: Human intestine
SAMEA1906487	10.503	-1.61431	5.54931	HG3	Host-Associated: Human intestine
SAMEA1906568	10.4992	-2.00019	4.78298	HG3	Host-Associated: Human intestine
SAMEA1906559	9.52708	-1.58388	5.06689	HG3	Host-Associated: Human intestine
SAMEA1906496	8.45005	-1.11316	4.81669	HG4	Host-Associated: Human intestine
SAMEA1906577	11.1483	-2.07868	5.23324	HG3	Host-Associated: Human intestine
SAMEA1906465	9.91271	-1.69203	5.32728	HG3	Host-Associated: Human intestine
SAMEA1906546	9.47712	-1.57677	4.98639	HG3	Host-Associated: Human intestine
SAMEA1906429	11.025	-2.1362	5.42646	HG3	Host-Associated: Human intestine
SAMEA1906582	9.53632	-1.49511	4.52387	HG3	Host-Associated: Human intestine
SAMEA1906564	10.742	-1.75061	5.67882	HG3	Host-Associated: Human intestine
SAMEA1906447	10.3141	-1.67403	5.60384	HG3	Host-Associated: Human intestine
SAMEA1906528	10.5389	-1.74467	5.79127	HG3	Host-Associated: Human intestine
SAMEA1906474	11.5693	-2.41407	5.40004	HG3	Host-Associated: Human intestine
SAMEA1906555	11.4547	-2.20685	6.01642	HG3	Host-Associated: Human intestine
SAMEA1906438	9.78411	-1.721	4.58311	HG3	Host-Associated: Human intestine
SAMEA1906573	10.6125	-1.94781	4.48252	HG3	Host-Associated: Human intestine
SAMEA1906456	8.72813	-0.72501	4.22957	HG4	Host-Associated: Human intestine
SAMEA1906537	9.64899	-1.7014	4.70793	HG3	Host-Associated: Human intestine
SAMEA1906421	11.0821	-1.92469	5.5393	HG3	Host-Associated: Human intestine
SAMEA1906520	10.5859	-2.08138	4.86694	HG3	Host-Associated: Human intestine
SAMEA1906430	10.2559	-1.7669	4.91743	HG3	Host-Associated: Human intestine
SAMEA1906460	10.5953	-1.71488	5.5967	HG3	Host-Associated: Human intestine
SAMEA1906541	10.3747	-1.73763	5.63775	HG3	Host-Associated: Human intestine
SAMEA1906424	11.5781	-2.16847	5.93637	HG3	Host-Associated: Human intestine
SAMEA1906505	10.4204	-1.8301	5.40787	HG3	Host-Associated: Human intestine
SAMEA1906442	10.7335	-2.15463	5.01891	HG3	Host-Associated: Human intestine
SAMEA1906523	10.096	-1.90609	4.70542	HG3	Host-Associated: Human intestine
SAMEA1906550	9.74585	-1.59027	5.04441	HG3	Host-Associated: Human intestine
SAMEA1906433	11.0171	-1.72123	5.73398	HG3	Host-Associated: Human intestine
SAMEA1906514	8.95107	-1.14099	4.41239	HG3	Host-Associated: Human intestine
SAMEA1906415	10.6522	-1.64523	5.88036	HG3	Host-Associated: Human intestine
SAMEA1906451	10.3306	-1.8066	4.68519	HG3	Host-Associated: Human intestine
SAMEA1906532	10.5972	-2.03002	4.57608	HG3	Host-Associated: Human intestine
SAMEA1906468	9.55003	-1.57758	5.20989	HG3	Host-Associated: Human intestine
SAMEA1906549	10.238	-1.00552	6.07733	HG3	Host-Associated: Human intestine
SAMEA1906486	10.4067	-1.80898	5.35382	HG3	Host-Associated: Human intestine
SAMEA1906567	10.4687	-1.71678	5.60972	HG3	Host-Associated: Human intestine
SAMEA1906477	11.1235	-2.07232	5.24325	HG3	Host-Associated: Human intestine
SAMEA1906558	11.3732	-2.14281	5.8718	HG3	Host-Associated: Human intestine
SAMEA1906495	11.4006	-2.1733	5.60641	HG3	Host-Associated: Human intestine
SAMEA1906576	9.89763	-1.67641	5.57502	HG3	Host-Associated: Human intestine
SAMEA1906459	10.4158	-1.78909	5.53133	HG3	Host-Associated: Human intestine
SAMEA1906464	9.84067	-1.46548	5.44108	HG3	Host-Associated: Human intestine
SAMEA1906545	10.5638	-1.79692	5.71185	HG3	Host-Associated: Human intestine
SAMEA1906428	10.3089	-1.05647	6.00576	HG3	Host-Associated: Human intestine
SAMEA1906581	11.5677	-2.24209	5.98387	HG3	Host-Associated: Human intestine
SAMEA1906482	9.81721	-1.51966	5.35417	HG3	Host-Associated: Human intestine
SAMEA1906563	11.5213	-2.26865	5.37787	HG3	Host-Associated: Human intestine
SAMEA1906446	9.82406	-1.51545	5.46877	HG3	Host-Associated: Human intestine
SAMEA1906527	9.94746	-1.65837	4.58131	HG3	Host-Associated: Human intestine
SAMEA1906554	11.1337	-2.08904	5.16569	HG3	Host-Associated: Human intestine
SAMEA1906437	10.2191	-1.8478	4.61137	HG3	Host-Associated: Human intestine
SAMEA1906518	10.5865	-1.75138	5.86923	HG3	Host-Associated: Human intestine
SAMEA1906419	9.38853	-1.42128	5.21822	HG3	Host-Associated: Human intestine
SAMEA1906491	11.091	-2.14908	5.48716	HG3	Host-Associated: Human intestine
SAMEA1906572	9.466	-1.45705	5.06694	HG3	Host-Associated: Human intestine
SAMEA1906455	10.32	-1.68591	5.49453	HG3	Host-Associated: Human intestine
SAMEA1906536	10.2897	-1.72023	5.3642	HG3	Host-Associated: Human intestine
SAMEA1906420	10.5348	-1.6224	5.6587	HG3	Host-Associated: Human intestine
SAMEA1906501	9.12554	-1.47462	4.99414	HG3	Host-Associated: Human intestine
SAMEA1906510	10.145	-1.83721	4.35301	HG3	Host-Associated: Human intestine
SAMEA1906462	10.8471	-1.85071	5.3795	HG3	Host-Associated: Human intestine
SAMEA1906543	8.88864	-1.06434	4.67956	HG4	Host-Associated: Human intestine
SAMEA1906426	10.6748	-1.84401	5.80401	HG3	Host-Associated: Human intestine
SAMEA1906507	10.4593	-1.58761	5.66853	HG3	Host-Associated: Human intestine
SAMEA1906480	9.90301	-1.72254	5.4263	HG3	Host-Associated: Human intestine
SAMEA1906561	11.0413	-2.22512	5.15177	HG3	Host-Associated: Human intestine
SAMEA1906444	11.2891	-2.10802	5.98955	HG3	Host-Associated: Human intestine
SAMEA1906525	11.2935	-2.05898	5.98382	HG3	Host-Associated: Human intestine
SAMEA1906552	10.1444	-1.90702	4.58613	HG3	Host-Associated: Human intestine
SAMEA1906435	9.53618	-1.53258	4.87343	HG3	Host-Associated: Human intestine
SAMEA1906516	10.6526	-1.72876	5.70137	HG3	Host-Associated: Human intestine
SAMEA1906417	10.0779	-1.59123	5.54364	HG3	Host-Associated: Human intestine
SAMEA1906570	10.9864	-2.32624	4.9355	HG3	Host-Associated: Human intestine
SAMEA1906453	11.4182	-2.36523	5.32874	HG3	Host-Associated: Human intestine
SAMEA1906534	11.5132	-2.38605	5.38042	HG3	Host-Associated: Human intestine
SAMEA1906569	11.3205	-2.45178	5.22675	HG3	Host-Associated: Human intestine
SAMEA1906479	10.1759	-1.84874	4.65748	HG3	Host-Associated: Human intestine
SAMEA1906497	8.95788	-1.22777	4.76189	HG3	Host-Associated: Human intestine
SAMEA1906578	10.0252	-1.50134	5.29532	HG3	Host-Associated: Human intestine
SAMEA1906466	10.5293	-2.07299	4.62658	HG3	Host-Associated: Human intestine
SAMEA1906547	9.51869	-1.59458	5.29068	HG3	Host-Associated: Human intestine
SAMEA1906583	11.2732	-2.03643	7.12075	HG1	Host-Associated: Human intestine
SAMEA1906484	10.8298	-1.98485	5.64955	HG3	Host-Associated: Human intestine
SAMEA1906565	11.2354	-2.13895	5.65185	HG3	Host-Associated: Human intestine
SAMEA1906448	11.3143	-2.30066	5.10277	HG3	Host-Associated: Human intestine
SAMEA1906529	11.1088	-2.43147	5.15086	HG3	Host-Associated: Human intestine
SAMEA1906556	11.0159	-1.92456	5.68041	HG3	Host-Associated: Human intestine
SAMEA1906439	8.49795	-0.884781	4.75057	HG4	Host-Associated: Human intestine
SAMEA1906493	11.2068	-1.99966	5.5454	HG3	Host-Associated: Human intestine
SAMEA1906574	9.86783	-1.64113	5.33389	HG3	Host-Associated: Human intestine
SAMEA1906457	8.55455	-1.03017	5.0724	HG4	Host-Associated: Human intestine
SAMEA1906538	10.8987	-2.13132	5.19677	HG3	Host-Associated: Human intestine
SAMEA1906422	10.7448	-2.19517	4.97877	HG3	Host-Associated: Human intestine
SAMEA1906503	10.6357	-2.11258	4.93995	HG3	Host-Associated: Human intestine
SAMEA1906440	10.7721	-2.16468	5.21126	HG3	Host-Associated: Human intestine
SAMEA1906431	11.0152	-2.16691	5.96823	HG3	Host-Associated: Human intestine
SAMEA1906512	10.5733	-2.08786	5.08	HG3	Host-Associated: Human intestine
SAMEA1906530	10.8642	-1.93096	5.72128	HG3	Host-Associated: Human intestine
MBJT90543779ST	9.23406	-1.44673	4.54892	HG3	Host-Associated: Human intestine
MBJT64178099ST	10.5153	-1.93403	5.14228	HG3	Host-Associated: Human intestine
MBJT19172978ST	9.9641	-1.67976	4.58201	HG3	Host-Associated: Human intestine
MBJT47043226ST	10.2857	-1.84357	4.4077	HG3	Host-Associated: Human intestine
MBJT10257157ST	7.87422	-0.671488	4.38321	HG6	Host-Associated: Human intestine
MBJT39080170ST	8.42202	-1.44153	5.60123	HG5	Host-Associated: Human intestine
MBJT24075712ST	10.3733	-1.92779	4.88918	HG3	Host-Associated: Human intestine
MBJT73212715ST	7.20808	0.00704042	4.52848	HG6	Host-Associated: Human intestine
MBJT97792954ST	9.99787	-1.80051	5.37383	HG3	Host-Associated: Human intestine
MBJT59111766ST	11.2549	-2.2134	5.3361	HG3	Host-Associated: Human intestine
MBJT63497322ST	11.2106	-2.22215	5.05907	HG3	Host-Associated: Human intestine
MBJT61614909ST	10.0191	-1.78923	4.405	HG3	Host-Associated: Human intestine
MBJT79021931ST	11.118	-2.15287	5.26032	HG3	Host-Associated: Human intestine
MBJT24417068ST	11.5183	-2.20944	5.70993	HG3	Host-Associated: Human intestine
MBJT76001019ST	10.3882	-2.09149	4.46432	HG3	Host-Associated: Human intestine
MBJT22320456ST	3.94253	3.84752	3.89756	NBG	Host-Associated: Human intestine
MBJT41854002ST	9.68558	-1.48957	5.12415	HG3	Host-Associated: Human intestine
MBJT92561737ST	11.0551	-1.95183	5.20275	HG3	Host-Associated: Human intestine
MBJT89319187ST	5.028	1.3482	4.10696	IFG	Host-Associated: Human intestine
MBJT42733650ST	11.4463	-2.33269	5.6723	HG3	Host-Associated: Human intestine
MBJT14741058ST	10.637	-1.97758	6.16564	HG3	Host-Associated: Human intestine
MBJT65314632ST	8.12698	-0.56914	3.60123	HG4	Host-Associated: Human intestine
MBJT32951253ST	11.5066	-2.38215	5.48301	HG3	Host-Associated: Human intestine
MBJT87587928ST	10.4239	-1.92483	4.58518	HG3	Host-Associated: Human intestine
MBJT71304142ST	10.8311	-2.01687	6.01995	HG3	Host-Associated: Human intestine
MBJT19739988ST	9.73731	-1.53703	5.00605	HG3	Host-Associated: Human intestine
MBJT28723736ST	8.94292	-0.979978	5.44239	HG3	Host-Associated: Human intestine
MBJT28436807ST	10.0742	-1.63709	5.34064	HG3	Host-Associated: Human intestine
MBJT92636570ST	10.8475	-2.16555	4.6741	HG3	Host-Associated: Human intestine
MBJT66677231ST	10.8061	-2.00583	5.32719	HG3	Host-Associated: Human intestine
MBJT22022613ST	10.0806	-1.78667	4.71805	HG3	Host-Associated: Human intestine
MBJT69789353ST	9.99758	-1.72399	4.60902	HG3	Host-Associated: Human intestine
MBJT35016775ST	10.0487	-1.75941	4.41889	HG3	Host-Associated: Human intestine
MBJT55763017ST	8.56441	-1.04827	4.38713	HG4	Host-Associated: Human intestine
MBJT23337260ST	11.3774	-2.23581	5.40949	HG3	Host-Associated: Human intestine
MBJT93071877ST	9.13848	-1.39729	4.69013	HG3	Host-Associated: Human intestine
MBJT73621698ST	11.2549	-1.97987	5.49998	HG3	Host-Associated: Human intestine
MBJT58818096ST	8.97929	-1.425	4.5598	HG3	Host-Associated: Human intestine
MBJT90536787ST	11.268	-2.19003	5.12555	HG3	Host-Associated: Human intestine
MBJT18793872ST	11.6991	-2.34087	5.65806	HG3	Host-Associated: Human intestine
MBJT47281689ST	8.88285	-0.886822	4.52754	HG4	Host-Associated: Human intestine
MBJT35001732ST	9.59349	-1.47515	5.38871	HG3	Host-Associated: Human intestine
MBJT26681707ST	8.35817	-1.59238	5.36813	HG5	Host-Associated: Human intestine
MBJT47759212ST	9.31033	-1.09923	5.42758	HG3	Host-Associated: Human intestine
MBJT25397146ST	7.94768	-0.572988	4.11021	HG6	Host-Associated: Human intestine
MBJT83294902ST	11.4506	-2.26449	5.27062	HG3	Host-Associated: Human intestine
MBJT46290466ST	11.1549	-1.87851	5.81801	HG3	Host-Associated: Human intestine
MBJT72446095ST	9.83041	-1.6471	4.76595	HG3	Host-Associated: Human intestine
MBJT23133014ST	11.2091	-2.28168	4.90161	HG3	Host-Associated: Human intestine
MBJT91924888ST	8.80377	-1.14662	4.98707	HG4	Host-Associated: Human intestine
MBJT40707177ST	9.16352	-1.09169	5.22616	HG3	Host-Associated: Human intestine
MBJT47376024ST	11.0125	-1.88293	5.69025	HG3	Host-Associated: Human intestine
MBJT77404830ST	10.5477	-1.83888	6.26388	HG3	Host-Associated: Human intestine
MBJT54773511ST	9.26511	-1.22004	5.43771	HG3	Host-Associated: Human intestine
MBJT44556531ST	7.17819	-0.478001	4.61595	HG5	Host-Associated: Human intestine
MBJT71206045ST	10.1937	-1.782	4.73211	HG3	Host-Associated: Human intestine
MBJT61989978ST	10.5849	-1.67548	5.71543	HG3	Host-Associated: Human intestine
MBJT55041082ST	11.0521	-2.10603	5.84428	HG3	Host-Associated: Human intestine
MBJT41036209ST	9.49094	-1.42017	5.20943	HG3	Host-Associated: Human intestine
MBJT85450199ST	10.7541	-2.03249	6.28488	HG3	Host-Associated: Human intestine
MBJT42917972ST	8.795	-1.08402	4.61009	HG4	Host-Associated: Human intestine
MBJT85948313ST	10.3648	-1.91474	4.4693	HG3	Host-Associated: Human intestine
MBJT47974019ST	8.8373	-0.94812	5.26513	HG3	Host-Associated: Human intestine
MBJT75856433ST	5.94398	0.583435	4.22789	HG6	Host-Associated: Human intestine
MBJT54598736ST	10.7279	-1.97608	5.05922	HG3	Host-Associated: Human intestine
MBJT20352487ST	10.2842	-1.81957	4.72446	HG3	Host-Associated: Human intestine
MBJT83133832ST	7.89063	-0.950148	5.42448	HG5	Host-Associated: Human intestine
MBJT61117564ST	10.1856	-1.82099	4.35692	HG3	Host-Associated: Human intestine
MBJT10474933ST	6.31421	0.131183	4.42904	HG6	Host-Associated: Human intestine
MBJT44953060ST	6.99012	0.106801	4.44696	HG6	Host-Associated: Human intestine
MBJT13029530ST	10.4263	-1.77648	4.84821	HG3	Host-Associated: Human intestine
MBJT57869938ST	9.25633	-1.12513	5.30774	HG3	Host-Associated: Human intestine
MBJT79123647ST	10.3237	-1.90911	4.8262	HG3	Host-Associated: Human intestine
MBJT94530819ST	9.4555	-1.57062	5.38614	HG3	Host-Associated: Human intestine
MBJT63917436ST	11.0541	-1.93388	6.0206	HG3	Host-Associated: Human intestine
MBJT14761965ST	9.24071	-1.15182	5.30135	HG3	Host-Associated: Human intestine
MBJT13966914ST	5.84455	0.669952	4.32508	HG6	Host-Associated: Human intestine
MBJT56486370ST	10.3304	-2.06673	4.25441	HG3	Host-Associated: Human intestine
MBJT54042978ST	10.0686	-1.81354	4.62806	HG3	Host-Associated: Human intestine
MBJT30331144ST	9.63467	-1.30371	5.59298	HG3	Host-Associated: Human intestine
MBJT40701160ST	11.3668	-2.28955	5.05455	HG3	Host-Associated: Human intestine
MBJT34036667ST	8.711	-1.16689	4.85768	HG4	Host-Associated: Human intestine
MBJT55704347ST	11.2577	-1.99304	5.50001	HG3	Host-Associated: Human intestine
MBJT64323881ST	9.04321	-1.02745	5.51726	HG3	Host-Associated: Human intestine
MBJT24770375ST	7.02844	0.144013	3.94519	HG6	Host-Associated: Human intestine
MBJT75354344ST	9.912	-1.67659	4.57605	HG3	Host-Associated: Human intestine
MBJT40435704ST	11.1002	-2.46286	5.23277	HG3	Host-Associated: Human intestine
MBJT34220088ST	8.16741	-1.0198	4.54347	HG4	Host-Associated: Human intestine
MBJT35058600ST	9.22674	-1.5135	4.62406	HG3	Host-Associated: Human intestine
MBJT40306752ST	10.363	-2.08384	4.75681	HG3	Host-Associated: Human intestine
MBJT77767153ST	9.62895	-1.43417	5.05543	HG3	Host-Associated: Human intestine
MBJT82870648ST	10.1543	-1.76394	4.72831	HG3	Host-Associated: Human intestine
MMPC97173638ST	5.95366	0.842187	4.13725	HG6	Host-Associated: Human intestine
MMPC59659730ST	8.31626	-1.54024	5.18899	HG5	Host-Associated: Human intestine
MMPC68833349ST	9.55082	-1.28325	5.20428	HG3	Host-Associated: Human intestine
MMPC71307280ST	11.1174	-1.39854	4.9737	HG3	Host-Associated: Human intestine
MMPC48555115OR	2.75322	10.7141	-2.90587	HOR	Host-Associated: Human mouth
MMPC60219907OR	2.72072	11.108	-3.18411	HOR	Host-Associated: Human mouth
MMPC21941683OR	2.9701	10.5407	-2.80224	HOR	Host-Associated: Human mouth
MMPC24238465OR	2.90862	10.5528	-2.71994	HOR	Host-Associated: Human mouth
MMPC71823580OR	2.70909	11.1221	-3.20704	HOR	Host-Associated: Human mouth
MMPC11119852ST	9.50332	-1.32465	5.10438	HG3	Host-Associated: Human intestine
MMPC24307334OR	2.53669	11.3709	-3.13207	HOR	Host-Associated: Human mouth
MMPC44022233ST	9.62477	-1.47683	5.39574	HG3	Host-Associated: Human intestine
MMPC90304226OR	2.66174	11.8225	-3.07215	HOR	Host-Associated: Human mouth
MMPC35131016ST	9.04248	-1.23319	5.31691	HG3	Host-Associated: Human intestine
MMPC92286162ST	6.35167	0.559446	4.4742	HG6	Host-Associated: Human intestine
MMPC96912492OR	2.52909	11.3566	-3.03574	HOR	Host-Associated: Human mouth
MMPC43926327ST	9.63927	-1.50985	4.97857	HG3	Host-Associated: Human intestine
MMPC11597832ST	10.5048	-1.40789	7.13845	HG1	Host-Associated: Human intestine
MMPC91688118OR	2.90206	10.8394	-3.01103	HOR	Host-Associated: Human mouth
MMPC84979047ST	11.0659	-2.08367	6.44815	HG3	Host-Associated: Human intestine
MMPC69837834ST	10.7354	-1.52526	6.11293	HG3	Host-Associated: Human intestine
MMPC99058548ST	10.7472	-1.87781	5.90382	HG3	Host-Associated: Human intestine
MMPC15441403OR	2.70783	10.7362	-2.9732	HOR	Host-Associated: Human mouth
MMPC77686266ST	11.0204	-1.95238	6.05743	HG3	Host-Associated: Human intestine
MMPC73436744OR	2.84046	10.6156	-2.7849	HOR	Host-Associated: Human mouth
MMPC21449543ST	10.115	-1.75886	4.62839	HG3	Host-Associated: Human intestine
MMPC24594620ST	11.5973	-2.29847	5.59216	HG3	Host-Associated: Human intestine
MMPC58110896OR	2.95918	11.1067	-3.14848	HOR	Host-Associated: Human mouth
MMPC16706723ST	9.94578	-1.85582	5.22512	HG3	Host-Associated: Human intestine
MMPC37043483ST	10.7834	-1.78875	5.44766	HG3	Host-Associated: Human intestine
MMPC35551931ST	9.57299	-0.699838	4.51281	HG3	Host-Associated: Human intestine
MMPC60116897OR	2.70382	10.8985	-2.97182	HOR	Host-Associated: Human mouth
MMPC62647302OR	2.77209	11.1357	-3.3001	HOR	Host-Associated: Human mouth
MMPC12800445ST	9.19234	-0.982354	5.47466	HG3	Host-Associated: Human intestine
MMPC90169023OR	2.71506	10.7974	-3.0084	HOR	Host-Associated: Human mouth
MMPC32262645OR	2.64015	11.5179	-3.3643	HOR	Host-Associated: Human mouth
MMPC93850203OR	2.64062	11.8347	-3.18223	HOR	Host-Associated: Human mouth
MMPC41357154OR	2.41055	10.9374	-2.49947	HOR	Host-Associated: Human mouth
MMPC72235353OR	2.61783	11.215	-3.13081	HOR	Host-Associated: Human mouth
MMPC51115713ST	11.0224	-2.12996	4.81105	HG3	Host-Associated: Human intestine
MMPC50507232ST	10.9841	-2.03485	5.16827	HG3	Host-Associated: Human intestine
MMPC30623640ST	8.7801	-0.980118	5.30819	HG3	Host-Associated: Human intestine
MMPC88343716ST	10.48	-1.82352	5.0243	HG3	Host-Associated: Human intestine
MMPC95108539ST	6.38909	0.503351	4.42234	HG6	Host-Associated: Human intestine
MMPC19165288ST	10.3014	-1.9013	5.08037	HG3	Host-Associated: Human intestine
MMPC31969297OR	2.72701	11.201	-3.17209	HOR	Host-Associated: Human mouth
MMPC76436299OR	2.73611	10.9494	-3.18953	HOR	Host-Associated: Human mouth
MMPC57469621ST	9.25427	-1.50693	5.17715	HG3	Host-Associated: Human intestine
MMPC19619725ST	9.37283	-1.53149	5.0568	HG3	Host-Associated: Human intestine
MMPC34385278ST	9.92434	-1.71147	4.75971	HG3	Host-Associated: Human intestine
MMPC93332686ST	11.4724	-2.1594	5.57394	HG3	Host-Associated: Human intestine
MMPC52379257ST	11.3924	-2.25334	5.71413	HG3	Host-Associated: Human intestine
MMPC93983194ST	9.87109	-1.48037	5.17958	HG3	Host-Associated: Human intestine
MMPC79962166ST	8.10372	-1.30618	5.03034	HG5	Host-Associated: Human intestine
MMPC95991337ST	9.70196	-1.46163	5.17309	HG3	Host-Associated: Human intestine
MMPC67417777ST	11.1534	-2.11882	5.39963	HG3	Host-Associated: Human intestine
MMPC30948868ST	9.65601	-1.41702	4.71276	HG3	Host-Associated: Human intestine
MMPC82779175ST	11.1864	-1.84918	6.27512	HG3	Host-Associated: Human intestine
MMPC96182596ST	7.6015	-1.09706	4.95844	HG5	Host-Associated: Human intestine
MMPC57142773OR	2.5466	10.7881	-2.69195	HOR	Host-Associated: Human mouth
MMPC40565253ST	10.5286	-1.80874	5.4681	HG3	Host-Associated: Human intestine
MMPC49013463ST	8.06946	-1.92252	5.56416	HG5	Host-Associated: Human intestine
MMPC32834082ST	10.7875	-1.82892	5.96199	HG3	Host-Associated: Human intestine
MMPC53642802ST	10.2622	-1.01416	5.99536	HG3	Host-Associated: Human intestine
MMPC96133527OR	2.73323	10.7245	-2.95653	HOR	Host-Associated: Human mouth
MMPC60840390ST	9.61179	-1.16013	4.85542	HG3	Host-Associated: Human intestine
MMPC27383418OR	2.73829	10.8993	-3.13904	HOR	Host-Associated: Human mouth
MMPC64434180ST	9.90139	-1.43773	4.65269	HG3	Host-Associated: Human intestine
MMPC81505326ST	11.3919	-2.17508	5.60493	HG3	Host-Associated: Human intestine
MMPC83312436ST	11.1934	-2.27703	5.14602	HG3	Host-Associated: Human intestine
MMPC48007504OR	2.65369	11.284	-3.10191	HOR	Host-Associated: Human mouth
MMPC51170653OR	2.71739	10.9999	-3.02939	HOR	Host-Associated: Human mouth
MMPC64423720OR	2.7115	10.9915	-3.09254	HOR	Host-Associated: Human mouth
MMPC31618027OR	2.6993	10.6454	-2.88697	HOR	Host-Associated: Human mouth
MMPC32315383OR	2.67754	10.7137	-2.91628	HOR	Host-Associated: Human mouth
MMPC10431544ST	7.67826	-1.71797	5.52311	HG5	Host-Associated: Human intestine
MMPC93150325OR	2.96225	10.7186	-2.42429	HOR	Host-Associated: Human mouth
MMPC54160426OR	2.67386	11.2464	-3.23533	HOR	Host-Associated: Human mouth
MMPC96048560ST	10.9109	-2.13646	6.07249	HG3	Host-Associated: Human intestine
MMPC48152369ST	9.86518	-1.65549	4.54916	HG3	Host-Associated: Human intestine
MMPC75070829ST	10.1386	-1.83912	5.21229	HG3	Host-Associated: Human intestine
MMPC17245919ST	9.50741	-0.945783	5.54084	HG3	Host-Associated: Human intestine
MMPC33950978OR	2.76821	10.6189	-2.90152	HOR	Host-Associated: Human mouth
MMPC13726847ST	10.9192	-2.26973	4.88296	HG3	Host-Associated: Human intestine
MMPC50966165ST	9.98358	-1.77127	5.34009	HG3	Host-Associated: Human intestine
MMPC14020458OR	2.78199	10.8562	-3.09666	HOR	Host-Associated: Human mouth
MMPC65022621OR	2.78444	10.5737	-2.51558	HOR	Host-Associated: Human mouth
MMPC29268878ST	9.95305	-1.65022	4.62062	HG3	Host-Associated: Human intestine
MMPC94907966ST	9.12488	-1.08597	5.75387	HG3	Host-Associated: Human intestine
MMPC93358150ST	10.2952	-2.00283	4.67488	HG3	Host-Associated: Human intestine
MMPC26639644OR	2.65145	11.5237	-3.41077	HOR	Host-Associated: Human mouth
MMPC64507639OR	2.48955	10.8669	-2.5062	HOR	Host-Associated: Human mouth
MMPC55161862ST	9.64943	-1.58531	4.62986	HG3	Host-Associated: Human intestine
MMPC61873807OR	2.76078	10.7696	-3.04529	HOR	Host-Associated: Human mouth
MMPC28841926OR	2.68985	10.955	-3.22547	HOR	Host-Associated: Human mouth
MMPC45272194ST	11.6241	-2.42555	5.37281	HG3	Host-Associated: Human intestine
MMPC23660755ST	9.11121	-1.32601	5.69735	HG3	Host-Associated: Human intestine
MMPC63628582OR	2.62644	10.6648	-2.53673	HOR	Host-Associated: Human mouth
MMPC95669500OR	2.72093	10.9688	-3.13784	HOR	Host-Associated: Human mouth
MMPC85565182OR	2.51406	10.858	-2.66412	HOR	Host-Associated: Human mouth
MMPC32965142OR	2.69644	10.7705	-2.96602	HOR	Host-Associated: Human mouth
MMPC66171614OR	2.72984	10.6908	-2.88453	HOR	Host-Associated: Human mouth
MMPC21236273ST	9.76163	-1.74653	4.8241	HG3	Host-Associated: Human intestine
MMPC12870707OR	2.73883	10.617	-2.81245	HOR	Host-Associated: Human mouth
MMPC92143124ST	9.94366	-1.75053	4.84464	HG3	Host-Associated: Human intestine
MMPC49718201OR	2.70145	10.6424	-2.78239	HOR	Host-Associated: Human mouth
MMPC22312907ST	10.0162	-1.79716	4.40047	HG3	Host-Associated: Human intestine
MMPC53407274OR	2.73071	10.5955	-2.75972	HOR	Host-Associated: Human mouth
MMPC56144240ST	10.7063	-2.20241	5.23347	HG3	Host-Associated: Human intestine
MMPC65660081OR	2.74541	11.2064	-3.24973	HOR	Host-Associated: Human mouth
MMPC44731247OR	2.67829	10.7506	-2.82235	HOR	Host-Associated: Human mouth
MMPC99615156ST	9.04156	-0.548758	5.43087	HG4	Host-Associated: Human intestine
MMPC96910089ST	9.21687	-1.3405	5.23741	HG3	Host-Associated: Human intestine
MMPC42177786ST	10.6344	-2.14957	5.19976	HG3	Host-Associated: Human intestine
MMPC47668641ST	10.632	-1.8573	5.61856	HG3	Host-Associated: Human intestine
MMPC52574889OR	2.71372	10.5714	-2.78641	HOR	Host-Associated: Human mouth
MMPC56597853OR	2.90092	10.8281	-3.09661	HOR	Host-Associated: Human mouth
MMPC82784238ST	9.98934	-1.66274	4.57178	HG3	Host-Associated: Human intestine
MMPC74548980ST	10.2405	-1.74344	4.98937	HG3	Host-Associated: Human intestine
MMPC29682684ST	8.28636	-1.58181	4.59635	HG4	Host-Associated: Human intestine
MMPC92856474ST	8.173	-1.07747	4.67806	HG4	Host-Associated: Human intestine
MMPC87948870OR	2.75213	11.0392	-3.23058	HOR	Host-Associated: Human mouth
MMPC56485647ST	10.159	-1.56219	5.26508	HG3	Host-Associated: Human intestine
MMPC54012223OR	2.70548	10.68	-2.87919	HOR	Host-Associated: Human mouth
MMPC36947286ST	10.1457	-1.70018	5.37253	HG3	Host-Associated: Human intestine
MMPC68480658ST	10.8723	-2.10078	6.27668	HG3	Host-Associated: Human intestine
MMPC19217531ST	11.5714	-2.22715	6.14281	HG3	Host-Associated: Human intestine
MMPC92345363OR	2.73614	11.0684	-3.1862	HOR	Host-Associated: Human mouth
MMPC81211466ST	8.30587	-2.42332	5.83396	HG5	Host-Associated: Human intestine
MMPC47063504ST	8.94463	-1.46635	5.29923	HG3	Host-Associated: Human intestine
MMPC21135377ST	11.359	-2.09924	6.10459	HG3	Host-Associated: Human intestine
MMPC41147837OR	2.72749	10.5548	-2.69746	HOR	Host-Associated: Human mouth
MMPC38043539OR	2.67485	11.4151	-3.28051	HOR	Host-Associated: Human mouth
MMPC41385323ST	10.9433	-1.80361	5.66777	HG3	Host-Associated: Human intestine
MMPC36945431OR	2.76357	10.6432	-2.87531	HOR	Host-Associated: Human mouth
MMPC11188431OR	2.65837	10.6243	-2.86672	HOR	Host-Associated: Human mouth
MMPC78869687OR	2.81428	10.7976	-3.08493	HOR	Host-Associated: Human mouth
MMPC78378767ST	8.95515	-1.11457	4.54142	HG4	Host-Associated: Human intestine
MMPC73162206OR	2.68111	10.9206	-3.00853	HOR	Host-Associated: Human mouth
MMPC23272164OR	2.68379	10.7825	-2.99272	HOR	Host-Associated: Human mouth
MMPC54830782ST	9.81578	-1.58043	4.86923	HG3	Host-Associated: Human intestine
MMPC53747560ST	10.7652	-2.0703	6.29308	HG3	Host-Associated: Human intestine
MMPC78563626OR	2.72736	10.9407	-3.15128	HOR	Host-Associated: Human mouth
MMPC27749512ST	8.15096	-0.716602	4.60075	HG4	Host-Associated: Human intestine
MMPC61999432OR	2.79504	10.5347	-2.65471	HOR	Host-Associated: Human mouth
MMPC80092972ST	10.4462	-1.76576	5.11208	HG3	Host-Associated: Human intestine
MMPC46886173OR	2.6366	11.3237	-3.0657	HOR	Host-Associated: Human mouth
MMPC19288609OR	2.7248	10.6107	-2.81766	HOR	Host-Associated: Human mouth
MMPC42296680ST	10.6394	-1.67584	5.83669	HG3	Host-Associated: Human intestine
MMPC20689138ST	9.02552	-1.27508	5.49488	HG3	Host-Associated: Human intestine
MMPC71968369ST	10.1391	-2.0022	4.40107	HG3	Host-Associated: Human intestine
MMPC41118143OR	2.71268	10.6516	-2.88138	HOR	Host-Associated: Human mouth
MMPC34133423OR	2.7483	10.8075	-3.06688	HOR	Host-Associated: Human mouth
MMPC13132715OR	2.77283	10.6744	-2.94449	HOR	Host-Associated: Human mouth
MMPC73667956ST	9.97916	-1.89912	4.70259	HG3	Host-Associated: Human intestine
MMPC37485778ST	9.22458	-1.41084	5.01916	HG3	Host-Associated: Human intestine
MMPC56085636OR	2.65971	10.6445	-2.83141	HOR	Host-Associated: Human mouth
MMPC14824749OR	2.69151	11.2455	-3.20485	HOR	Host-Associated: Human mouth
MMPC67317135ST	10.2081	-1.66012	5.10433	HG3	Host-Associated: Human intestine
MMPC77094060ST	9.96424	-1.6849	4.62964	HG3	Host-Associated: Human intestine
MMPC96263337OR	2.73156	10.8213	-3.0497	HOR	Host-Associated: Human mouth
MMPC41376408ST	11.5448	-2.30054	5.58014	HG3	Host-Associated: Human intestine
MMPC16651671ST	10.0022	-1.8397	4.51513	HG3	Host-Associated: Human intestine
MMPC19392645OR	2.70066	10.8415	-3.08695	HOR	Host-Associated: Human mouth
MMPC16794525OR	2.76758	10.6263	-2.80878	HOR	Host-Associated: Human mouth
MMPC55860177OR	2.80476	10.5482	-2.6507	HOR	Host-Associated: Human mouth
MMPC16382508ST	10.9223	-2.3558	5.88086	HG3	Host-Associated: Human intestine
MMPC91449240ST	11.1706	-2.34962	5.20616	HG3	Host-Associated: Human intestine
MMPC11113549ST	11.0366	-2.07243	5.24022	HG3	Host-Associated: Human intestine
MMPC33706732OR	2.73323	10.5759	-2.78055	HOR	Host-Associated: Human mouth
MMPC17325940OR	2.5305	10.7621	-2.53726	HOR	Host-Associated: Human mouth
MMPC21059026ST	9.29055	-1.55807	4.83895	HG3	Host-Associated: Human intestine
MMPC40914520ST	7.71389	-1.0741	5.19775	HG5	Host-Associated: Human intestine
MMPC14211565ST	9.57144	-1.50546	5.1592	HG3	Host-Associated: Human intestine
MMPC36232351ST	11.0245	-2.36307	5.06664	HG3	Host-Associated: Human intestine
MMPC61634104ST	5.69084	0.576129	4.29973	HG6	Host-Associated: Human intestine
MMPC49776422ST	8.03986	-1.84798	5.50359	HG5	Host-Associated: Human intestine
MMPC12849395ST	8.66685	-1.23086	5.0045	HG4	Host-Associated: Human intestine
MMPC65407889OR	2.70858	11.243	-3.26294	HOR	Host-Associated: Human mouth
MMPC79169108ST	10.1609	-1.80733	5.47116	HG3	Host-Associated: Human intestine
MMPC27779234ST	7.35579	-0.498738	4.29545	HG6	Host-Associated: Human intestine
MMPC71889536OR	2.70806	10.7443	-2.99673	HOR	Host-Associated: Human mouth
MMPC59362655ST	9.7757	-1.77894	5.24466	HG3	Host-Associated: Human intestine
MMPC34834469ST	10.2506	-1.78175	5.02262	HG3	Host-Associated: Human intestine
MMPC55889507OR	2.66257	10.8217	-2.96716	HOR	Host-Associated: Human mouth
MMPC95862719OR	2.77931	10.7291	-2.89558	HOR	Host-Associated: Human mouth
MMPC36075929ST	8.99393	-1.00712	4.33159	HG3	Host-Associated: Human intestine
MMPC31897883OR	2.69569	11.2158	-3.19997	HOR	Host-Associated: Human mouth
MMPC76278395ST	10.5711	-1.71532	5.58052	HG3	Host-Associated: Human intestine
MMPC36793964ST	10.3866	-1.53072	5.71909	HG3	Host-Associated: Human intestine
MMPC83679680ST	9.2124	-1.03626	5.49176	HG3	Host-Associated: Human intestine
MMPC84070936OR	2.60339	10.9902	-3.00149	HOR	Host-Associated: Human mouth
MMPC42290635ST	10.0311	-1.71164	4.63405	HG3	Host-Associated: Human intestine
MMPC36095950OR	2.75267	10.7465	-2.98522	HOR	Host-Associated: Human mouth
MMPC28881424OR	2.71339	11.2302	-3.27629	HOR	Host-Associated: Human mouth
MMPC68638114OR	2.446	10.8619	-2.56643	HOR	Host-Associated: Human mouth
MMPC90619750OR	2.70382	10.7449	-2.97885	HOR	Host-Associated: Human mouth
MMPC25016485ST	10.7185	-1.7855	4.84732	HG3	Host-Associated: Human intestine
MMPC63233635ST	9.93266	-1.67496	4.58463	HG3	Host-Associated: Human intestine
MMPC52849207OR	2.70983	10.5661	-2.74446	HOR	Host-Associated: Human mouth
MMPC65662501ST	9.36831	-1.44758	5.44678	HG3	Host-Associated: Human intestine
MMPC19228810ST	8.02551	-1.80449	6.12097	HG5	Host-Associated: Human intestine
MMPC34174031ST	8.15084	-1.01875	4.82935	HG4	Host-Associated: Human intestine
MMPC19824023OR	2.60105	11.5335	-3.20238	HOR	Host-Associated: Human mouth
MMPC92071721OR	2.56538	11.289	-3.21472	HOR	Host-Associated: Human mouth
MMPC17251241ST	9.76969	-1.64217	4.61185	HG3	Host-Associated: Human intestine
MMPC90053642OR	2.73217	11.2024	-3.25891	HOR	Host-Associated: Human mouth
MMPC53148798OR	2.74969	10.719	-3.0091	HOR	Host-Associated: Human mouth
MMPC29596062ST	8.05013	-1.84136	5.46016	HG5	Host-Associated: Human intestine
MMPC57477276OR	2.72152	10.9201	-3.15346	HOR	Host-Associated: Human mouth
MMPC45114789ST	11.1759	-2.08898	5.16749	HG3	Host-Associated: Human intestine
MMPC59151585ST	10.4948	-2.05871	4.92966	HG3	Host-Associated: Human intestine
MMPC75057555ST	11.0255	-2.23368	4.99035	HG3	Host-Associated: Human intestine
MMPC56843559OR	2.88804	10.8308	-3.16114	HOR	Host-Associated: Human mouth
MMPC99183360ST	7.52968	-0.303345	4.46956	HG6	Host-Associated: Human intestine
MMPC24667695OR	2.81439	10.7686	-3.02054	HOR	Host-Associated: Human mouth
MMPC76793553OR	2.75364	10.6711	-2.93716	HOR	Host-Associated: Human mouth
MMPC79996713ST	9.33398	-1.56181	4.64195	HG3	Host-Associated: Human intestine
MMPC75414130OR	2.78991	10.8431	-3.12597	HOR	Host-Associated: Human mouth
MMPC15910261OR	2.70621	10.766	-2.98355	HOR	Host-Associated: Human mouth
MMPC37499694ST	10.8688	-1.85836	5.80332	HG3	Host-Associated: Human intestine
MMPC68695449ST	9.98945	-1.35863	5.57333	HG3	Host-Associated: Human intestine
MMPC96783701OR	2.67185	10.932	-3.02496	HOR	Host-Associated: Human mouth
MMPC52740890ST	11.5742	-2.2872	5.65266	HG3	Host-Associated: Human intestine
MMPC54455576OR	2.74038	10.7656	-2.80915	HOR	Host-Associated: Human mouth
MMPC95809433OR	2.6853	10.9088	-3.04833	HOR	Host-Associated: Human mouth
MMPC55225619ST	9.49719	-1.58462	5.41171	HG3	Host-Associated: Human intestine
MMPC12345974ST	9.077	-1.29293	4.4507	HG3	Host-Associated: Human intestine
MMPC54944306ST	10.1383	-0.650279	5.64115	HG4	Host-Associated: Human intestine
MMPC22175846ST	11.0606	-2.33529	5.06385	HG3	Host-Associated: Human intestine
MMPC39189434OR	2.73495	10.9434	-3.17346	HOR	Host-Associated: Human mouth
MMPC74186942OR	2.67466	10.7369	-2.91563	HOR	Host-Associated: Human mouth
MMPC63481302ST	10.7066	-2.12332	5.07784	HG3	Host-Associated: Human intestine
MMPC35249031ST	10.3025	-1.7642	5.76051	HG3	Host-Associated: Human intestine
MMPC69211422ST	11.1635	-2.00698	5.71572	HG3	Host-Associated: Human intestine
MMPC71556090OR	2.48032	11.4456	-3.17591	HOR	Host-Associated: Human mouth
MMPC63364113ST	10.742	-1.70718	5.85065	HG3	Host-Associated: Human intestine
MMPC24035292ST	10.0659	-1.13171	6.26053	HG3	Host-Associated: Human intestine
MMPC83526018OR	2.76922	10.8415	-3.07029	HOR	Host-Associated: Human mouth
MMPC36137610ST	8.34396	-1.19841	4.32755	HG4	Host-Associated: Human intestine
MMPC97506376ST	9.53111	-1.5355	4.98545	HG3	Host-Associated: Human intestine
MMPC86976445OR	2.72851	11.2759	-3.30775	HOR	Host-Associated: Human mouth
MMPC93366499OR	2.84489	10.5637	-2.70972	HOR	Host-Associated: Human mouth
MMPC81782599OR	2.79789	10.5151	-2.672	HOR	Host-Associated: Human mouth
MMPC23673679ST	10.9302	-2.12733	6.14198	HG3	Host-Associated: Human intestine
MMPC52359973ST	11.2823	-2.07069	5.74732	HG3	Host-Associated: Human intestine
MMPC96275284ST	11.0623	-1.91177	6.02863	HG3	Host-Associated: Human intestine
SAMN15501328	6.67113	10.1843	7.62731	HET	Host-Associated: Plant
SAMN15501350	6.66081	10.1837	7.6123	HET	Host-Associated: Plant
SAMN15501353	6.67775	10.1806	7.6356	HET	Host-Associated: Plant
SAMN15501378	6.6907	10.1818	7.64031	HET	Host-Associated: Plant
SAMN15501379	6.68395	10.178	7.63971	HET	Host-Associated: Plant
SAMN15501380	6.66283	10.1848	7.59903	HET	Host-Associated: Plant
SAMN15501381	9.71925	10.352	11.0625	TER	Host-Associated: Plant
SAMN15501382	9.72733	10.3392	11.0718	TER	Host-Associated: Plant
SAMN15501383	9.73771	10.3468	11.0632	TER	Host-Associated: Plant
SAMN15501385	9.76638	10.3915	11.0417	TER	Host-Associated: Plant
SAMN15501386	9.73915	10.338	11.0705	TER	Host-Associated: Plant
SAMN08331101	6.56025	13.6004	11.9183	FRW	Aquatic: Freshwater
SAMN08331099	6.5178	13.5753	11.9211	FRW	Aquatic: Freshwater
SAMN08331109	6.53222	13.5824	11.9272	FRW	Aquatic: Freshwater
SAMN08331091	6.82408	13.3063	11.5739	FRW	Aquatic: Freshwater
SAMN08331105	6.52766	13.5801	11.9232	FRW	Aquatic: Freshwater
SAMN08331095	6.55124	13.6048	11.9135	FRW	Aquatic: Freshwater
SAMN08331103	6.53542	13.5889	11.9242	FRW	Aquatic: Freshwater
SAMN08331093	6.56655	13.6111	11.9108	FRW	Aquatic: Freshwater
SAMN08331107	6.51651	13.5726	11.9272	FRW	Aquatic: Freshwater
SAMN08331088	6.81916	13.3031	11.5692	FRW	Aquatic: Freshwater
SAMN08331097	6.51206	13.5722	11.926	FRW	Aquatic: Freshwater
SAMN08331092	6.77043	13.7367	11.9356	FRW	Aquatic: Freshwater
SAMN08331106	6.8973	13.7494	11.9719	FRW	Aquatic: Freshwater
SAMN08331087	6.81204	13.3141	11.585	FRW	Aquatic: Freshwater
SAMN08331096	6.89221	13.7314	11.964	FRW	Aquatic: Freshwater
SAMN08331104	6.8384	13.7544	11.9577	FRW	Aquatic: Freshwater
SAMN08331094	6.59087	13.6259	11.9121	FRW	Aquatic: Freshwater
SAMN08331108	6.94347	13.7423	11.9831	FRW	Aquatic: Freshwater
SAMN08331090	6.81434	13.3151	11.5813	FRW	Aquatic: Freshwater
SAMN08331089	6.81528	13.3108	11.5856	FRW	Aquatic: Freshwater
SAMN08331098	6.55666	13.6042	11.9083	FRW	Aquatic: Freshwater
SAMN08331100	6.59721	13.62	11.9124	FRW	Aquatic: Freshwater
SAMEA5661375	7.86125	10.474	11.4912	TEH	Host-Associated: Human mouth
SAMEA5661393	7.86129	10.483	11.4925	TEH	Host-Associated: Human mouth
SAMEA5661371	7.86123	10.4718	11.4921	TEH	Host-Associated: Human mouth
SAMEA5661388	7.85919	10.4716	11.492	TEH	Host-Associated: Human mouth
SAMEA5661386	7.86216	10.4707	11.4905	TEH	Host-Associated: Human mouth
SAMEA5661364	7.86038	10.4677	11.4897	TEH	Host-Associated: Human mouth
SAMEA5661373	10.4123	10.7145	-2.40588	ADC	Host-Associated: Human mouth
SAMEA5661367	7.86128	10.4669	11.4922	TEH	Host-Associated: Human mouth
SAMEA5661385	7.86203	10.469	11.4931	TEH	Host-Associated: Human mouth
SAMEA5661376	7.86013	10.4706	11.4962	TEH	Host-Associated: Human mouth
SAMEA5661394	10.2613	10.8512	-2.39176	ADC	Host-Associated: Human mouth
SAMEA5661363	7.86098	10.4685	11.4918	TEH	Host-Associated: Human mouth
SAMEA5661372	7.86069	10.4687	11.4931	TEH	Host-Associated: Human mouth
SAMEA5661390	7.85935	10.4662	11.4936	TEH	Host-Associated: Human mouth
SAMEA5661389	7.86023	10.4763	11.4944	TEH	Host-Associated: Human mouth
SAMEA5661361	10.4169	10.7114	-2.41238	ADC	Host-Associated: Human mouth
SAMEA5661387	7.8982	10.505	11.4941	TEH	Host-Associated: Human mouth
SAMEA5661365	7.86182	10.4863	11.4978	TEH	Host-Associated: Human mouth
SAMEA5661392	7.86564	10.4694	11.4969	TEH	Host-Associated: Human mouth
SAMN15295321	9.81688	-0.920587	4.59979	HG3	Host-Associated: Human intestine
SAMN15295240	9.73042	-0.650737	4.93776	HG4	Host-Associated: Human intestine
SAMN15295006	10.3015	-1.67057	4.69619	HG3	Host-Associated: Human intestine
SAMN15295204	8.8214	-0.902347	4.35159	HG4	Host-Associated: Human intestine
SAMN15295042	9.13593	-0.599828	4.40966	HG4	Host-Associated: Human intestine
SAMN15295123	10.4049	-1.67806	6.08686	HG3	Host-Associated: Human intestine
SAMN15295024	9.81507	-1.41198	4.70984	HG3	Host-Associated: Human intestine
SAMN15295105	9.19543	-0.968432	4.48804	HG3	Host-Associated: Human intestine
SAMN15295222	10.5777	-1.49857	4.98643	HG3	Host-Associated: Human intestine
SAMN15295060	6.73185	0.187552	4.36372	HG6	Host-Associated: Human intestine
SAMN15295303	9.93297	-1.63192	4.56786	HG3	Host-Associated: Human intestine
SAMN15295141	9.87931	-0.823582	4.77088	HG3	Host-Associated: Human intestine
SAMN15295330	8.61366	-0.965711	5.36409	HG4	Host-Associated: Human intestine
SAMN15295015	9.08532	-0.592089	4.42329	HG4	Host-Associated: Human intestine
SAMN15295213	8.98387	-1.14284	4.70203	HG4	Host-Associated: Human intestine
SAMN15295051	8.67762	-0.796014	4.27926	HG4	Host-Associated: Human intestine
SAMN15295132	9.98714	-1.2343	5.1265	HG3	Host-Associated: Human intestine
SAMN15295033	10.3465	-1.51193	4.29273	HG3	Host-Associated: Human intestine
SAMN15295114	9.21465	-0.83182	4.58783	HG3	Host-Associated: Human intestine
SAMN15295231	11.496	-2.20311	5.60639	HG3	Host-Associated: Human intestine
SAMN15295312	8.82841	-0.772581	4.86013	HG4	Host-Associated: Human intestine
SAMN15295150	9.30459	-0.924527	4.5331	HG3	Host-Associated: Human intestine
SAMN15294995	8.98571	-1.15834	5.14479	HG3	Host-Associated: Human intestine
SAMN15294878	9.98162	-1.17305	4.72179	HG3	Host-Associated: Human intestine
SAMN15294959	9.62654	-1.23403	4.72231	HG3	Host-Associated: Human intestine
SAMN15294797	8.77266	-0.628713	4.28619	HG4	Host-Associated: Human intestine
SAMN15294779	9.04304	-0.819213	4.39283	HG4	Host-Associated: Human intestine
SAMN15294896	10.4171	-1.33528	4.63762	HG3	Host-Associated: Human intestine
SAMN15294977	8.95756	-0.321872	5.45696	HG4	Host-Associated: Human intestine
SAMN15294887	8.72886	-0.655006	4.3749	HG4	Host-Associated: Human intestine
SAMN15294968	9.92513	-1.46074	5.05369	HG3	Host-Associated: Human intestine
SAMN15294869	10.1268	-1.66787	4.60914	HG3	Host-Associated: Human intestine
SAMN15294788	8.90823	-0.678443	4.41056	HG4	Host-Associated: Human intestine
SAMN15294986	9.69546	-1.64283	4.71548	HG3	Host-Associated: Human intestine
SAMN15295002	9.31269	-1.0866	4.41074	HG3	Host-Associated: Human intestine
SAMN15295200	10.0478	-1.15118	4.72886	HG3	Host-Associated: Human intestine
SAMN15295020	8.30543	-0.593614	4.47097	HG4	Host-Associated: Human intestine
SAMN15295101	10.1179	-1.73067	4.73631	HG3	Host-Associated: Human intestine
SAMN15295011	8.88665	-0.468999	3.94124	HG4	Host-Associated: Human intestine
SAMN15295110	10.2971	-1.48219	5.3319	HG3	Host-Associated: Human intestine
SAMN15294991	9.98823	-1.11438	4.7749	HG3	Host-Associated: Human intestine
SAMN15294838	11.1886	-1.99811	5.00834	HG3	Host-Associated: Human intestine
SAMN15294919	10.1367	-1.13466	5.47109	HG3	Host-Associated: Human intestine
SAMN15294757	11.3685	-2.04606	6.1527	HG3	Host-Associated: Human intestine
SAMN15295288	10.425	-1.19841	4.69754	HG3	Host-Associated: Human intestine
SAMN15294874	10.4548	-1.48146	4.44936	HG3	Host-Associated: Human intestine
SAMN15294955	9.97825	-1.12617	4.87473	HG3	Host-Associated: Human intestine
SAMN15294793	8.59243	-0.532762	4.56073	HG4	Host-Associated: Human intestine
SAMN15295189	6.93561	0.0730564	4.57516	HG6	Host-Associated: Human intestine
SAMN15294856	9.98344	-1.64477	4.56553	HG3	Host-Associated: Human intestine
SAMN15294937	10.8681	-1.73826	5.22501	HG3	Host-Associated: Human intestine
SAMN15294775	9.93221	-1.57643	5.69306	HG3	Host-Associated: Human intestine
SAMN15294892	8.84984	-0.59819	4.28161	HG4	Host-Associated: Human intestine
SAMN15294973	10.2383	-1.48505	4.37297	HG3	Host-Associated: Human intestine
SAMN15295099	8.31153	-0.951431	4.91296	HG5	Host-Associated: Human intestine
SAMN15294847	9.96891	-1.06032	6.20067	HG3	Host-Associated: Human intestine
SAMN15294928	9.75287	-1.22517	4.44706	HG3	Host-Associated: Human intestine
SAMN15294766	8.99801	-0.735782	4.23366	HG4	Host-Associated: Human intestine
SAMN15295297	10.6557	-1.59888	4.58052	HG3	Host-Associated: Human intestine
SAMN15294883	8.64725	-0.518899	4.07091	HG4	Host-Associated: Human intestine
SAMN15294964	9.45974	-0.795222	4.63551	HG3	Host-Associated: Human intestine
SAMN15295198	9.20944	-0.915785	4.45171	HG3	Host-Associated: Human intestine
SAMN15295279	10.1983	-1.30641	4.81163	HG3	Host-Associated: Human intestine
SAMN15294865	11.2532	-1.91592	5.95551	HG3	Host-Associated: Human intestine
SAMN15294946	9.25145	-1.14452	4.51841	HG3	Host-Associated: Human intestine
SAMN15294784	7.96	-0.223651	4.02345	HG6	Host-Associated: Human intestine
SAMN15294829	9.50363	-0.663331	5.24372	HG4	Host-Associated: Human intestine
SAMN15294748	9.50179	-1.23189	4.65007	HG3	Host-Associated: Human intestine
SAMN15294982	8.74314	-0.651465	4.30329	HG4	Host-Associated: Human intestine
SAMN15295163	8.95175	-0.679518	4.57851	HG4	Host-Associated: Human intestine
SAMN15295325	7.97985	-0.21955	3.97273	HG6	Host-Associated: Human intestine
SAMN15295244	9.38453	-0.581513	4.56374	HG4	Host-Associated: Human intestine
SAMN15295082	10.5676	-1.10997	4.69648	HG3	Host-Associated: Human intestine
SAMN15294830	9.32589	-1.25621	3.8782	HG3	Host-Associated: Human intestine
SAMN15294911	9.90525	-1.19505	4.84963	HG3	Host-Associated: Human intestine
SAMN15295361	9.69284	-1.11952	5.18338	HG4	Host-Associated: Human intestine
SAMN15295280	8.174	-0.491059	4.71052	HG4	Host-Associated: Human intestine
SAMN15295208	8.91689	-0.545529	3.98866	HG4	Host-Associated: Human intestine
SAMN15295046	8.6403	-0.900109	4.18287	HG4	Host-Associated: Human intestine
SAMN15295127	10.3128	-1.58575	4.3561	HG3	Host-Associated: Human intestine
SAMN15295181	8.78263	-0.565764	4.41436	HG4	Host-Associated: Human intestine
SAMN15295343	9.1728	-0.434582	5.47686	HG4	Host-Associated: Human intestine
SAMN15295028	10.5843	-0.695102	4.53373	HG3	Host-Associated: Human intestine
SAMN15295109	10.4782	-1.2097	4.80514	HG3	Host-Associated: Human intestine
SAMN15294812	9.72276	-1.21404	4.60038	HG3	Host-Associated: Human intestine
SAMN15295226	8.84104	-0.657855	4.72256	HG4	Host-Associated: Human intestine
SAMN15295064	10.253	-1.25743	5.67615	HG3	Host-Associated: Human intestine
SAMN15295307	10.3818	-1.17532	4.65267	HG3	Host-Associated: Human intestine
SAMN15295145	9.99258	-1.10184	5.13351	HG3	Host-Associated: Human intestine
SAMN15295172	10.8273	-1.14386	5.14273	HG3	Host-Associated: Human intestine
SAMN15295334	9.3003	-1.14955	4.6786	HG3	Host-Associated: Human intestine
SAMN15295253	10.4743	-1.52367	5.41549	HG3	Host-Associated: Human intestine
SAMN15295091	9.99209	-0.959679	5.15659	HG3	Host-Associated: Human intestine
SAMN15294920	10.0667	-1.23397	4.95565	HG3	Host-Associated: Human intestine
SAMN15295019	9.32055	-0.391906	4.40918	HG4	Host-Associated: Human intestine
SAMN15294803	8.65372	-0.562761	4.25957	HG4	Host-Associated: Human intestine
SAMN15295217	9.85347	-1.2845	5.20353	HG3	Host-Associated: Human intestine
SAMN15295136	9.1416	-0.565001	5.30702	HG4	Host-Associated: Human intestine
SAMN15295190	10.6286	-1.56937	4.72875	HG3	Host-Associated: Human intestine
SAMN15295352	8.63382	-1.51841	5.30796	HG5	Host-Associated: Human intestine
SAMN15295271	9.81848	-1.59072	5.1961	HG3	Host-Associated: Human intestine
SAMN15295037	9.97288	-1.49758	4.6272	HG3	Host-Associated: Human intestine
SAMN15295118	10.9305	-1.68232	5.55183	HG3	Host-Associated: Human intestine
SAMN15294821	9.50148	-0.995406	4.46339	HG3	Host-Associated: Human intestine
SAMN15294902	9.86009	-1.15063	4.97679	HG3	Host-Associated: Human intestine
SAMN15295235	10.5037	-1.29311	4.9622	HG3	Host-Associated: Human intestine
SAMN15295316	9.37555	-0.710885	5.34154	HG4	Host-Associated: Human intestine
SAMN15295154	9.86991	-1.13538	4.74031	HG3	Host-Associated: Human intestine
SAMN15294999	9.96224	-1.28719	4.98524	HG3	Host-Associated: Human intestine
SAMN15295164	9.69858	-0.79959	4.53253	HG3	Host-Associated: Human intestine
SAMN15295326	9.23072	-0.512993	5.4799	HG4	Host-Associated: Human intestine
SAMN15295245	10.7166	-1.51343	5.36226	HG3	Host-Associated: Human intestine
SAMN15295083	8.78322	-0.196218	4.95741	HG4	Host-Associated: Human intestine
SAMN15294831	8.54781	-0.394306	4.25351	HG4	Host-Associated: Human intestine
SAMN15294912	7.88377	-1.03538	5.11102	HG5	Host-Associated: Human intestine
SAMN15294750	10.4206	-1.46827	4.91586	HG3	Host-Associated: Human intestine
SAMN15295362	9.76953	-1.14298	4.79888	HG3	Host-Associated: Human intestine
SAMN15295281	10.205	-1.91072	4.53987	HG3	Host-Associated: Human intestine
SAMN15295209	9.78304	-1.01679	5.29958	HG4	Host-Associated: Human intestine
SAMN15295047	10.7146	-1.55124	5.13547	HG3	Host-Associated: Human intestine
SAMN15295128	9.74743	-1.24787	4.92776	HG3	Host-Associated: Human intestine
SAMN15295182	9.03119	-0.976243	4.61691	HG3	Host-Associated: Human intestine
SAMN15295344	9.18129	-1.20253	4.61941	HG3	Host-Associated: Human intestine
SAMN15295263	9.34366	-0.492856	4.8982	HG4	Host-Associated: Human intestine
SAMN15294930	10.9654	-1.73059	5.43275	HG3	Host-Associated: Human intestine
SAMN15295029	9.39788	-0.955154	4.50671	HG3	Host-Associated: Human intestine
SAMN15294813	8.49759	-0.480457	4.6502	HG4	Host-Associated: Human intestine
SAMN15295227	9.47561	-0.813937	4.75558	HG3	Host-Associated: Human intestine
SAMN15295065	9.71315	-0.849992	4.83938	HG3	Host-Associated: Human intestine
SAMN15295308	10.2896	-0.845988	6.16125	HG3	Host-Associated: Human intestine
SAMN15295146	10.1329	-1.1562	4.93462	HG3	Host-Associated: Human intestine
SAMN15295173	9.89566	-1.50515	5.32073	HG3	Host-Associated: Human intestine
SAMN15295335	7.67994	-1.28807	5.43929	HG5	Host-Associated: Human intestine
SAMN15295254	10.3291	-1.56593	4.53549	HG3	Host-Associated: Human intestine
SAMN15295092	9.97302	-1.39947	4.40675	HG3	Host-Associated: Human intestine
SAMN15294840	9.87879	-1.24055	5.2009	HG3	Host-Associated: Human intestine
SAMN15294921	10.8277	-1.90607	4.64729	HG3	Host-Associated: Human intestine
SAMN15294804	10.7521	-1.51884	4.65807	HG3	Host-Associated: Human intestine
SAMN15295290	10.4458	-1.2636	4.52284	HG3	Host-Associated: Human intestine
SAMN15295218	9.91185	-0.759576	4.98703	HG3	Host-Associated: Human intestine
SAMN15295056	9.91835	-1.78953	4.55703	HG3	Host-Associated: Human intestine
SAMN15295137	8.72009	-0.493401	4.33924	HG4	Host-Associated: Human intestine
SAMN15295191	10.7937	-1.72096	4.84808	HG3	Host-Associated: Human intestine
SAMN15295353	10.7388	-1.87436	5.77153	HG3	Host-Associated: Human intestine
SAMN15295272	10.6274	-1.78571	5.61269	HG3	Host-Associated: Human intestine
SAMN15295038	10.7302	-2.06999	5.42295	HG3	Host-Associated: Human intestine
SAMN15295119	8.71937	-0.526778	4.37462	HG4	Host-Associated: Human intestine
SAMN15294822	9.44713	-1.29924	4.94188	HG3	Host-Associated: Human intestine
SAMN15294903	10.0868	-0.900878	5.00274	HG3	Host-Associated: Human intestine
SAMN15295236	8.24889	-0.472088	4.47998	HG4	Host-Associated: Human intestine
SAMN15295074	10.1613	-1.34072	4.73472	HG3	Host-Associated: Human intestine
SAMN15295317	7.6089	-0.237575	4.43527	HG6	Host-Associated: Human intestine
SAMN15295155	9.93572	-1.54459	4.7252	HG3	Host-Associated: Human intestine
SAMN15295003	8.19244	-0.469831	4.73187	HG4	Host-Associated: Human intestine
SAMN15295201	10.0026	-1.12427	5.37044	HG3	Host-Associated: Human intestine
SAMN15295120	10.8941	-1.62724	5.88963	HG3	Host-Associated: Human intestine
SAMN15295021	9.19673	-0.308604	4.3425	HG4	Host-Associated: Human intestine
SAMN15295102	8.90613	-0.915192	4.55285	HG4	Host-Associated: Human intestine
SAMN15295300	9.78127	-0.961827	4.78032	HG3	Host-Associated: Human intestine
SAMN15295012	9.44667	-0.608542	4.62042	HG4	Host-Associated: Human intestine
SAMN15295210	8.3874	-0.620149	4.32355	HG4	Host-Associated: Human intestine
SAMN15295030	7.17203	0.180778	4.74334	HG6	Host-Associated: Human intestine
SAMN15295111	10.0095	-1.58803	4.60054	HG3	Host-Associated: Human intestine
SAMN15294992	9.93157	-1.31866	4.67679	HG3	Host-Associated: Human intestine
SAMN15294839	10.2158	-1.43007	4.68412	HG3	Host-Associated: Human intestine
SAMN15294758	10.217	-1.01518	4.758	HG3	Host-Associated: Human intestine
SAMN15295289	9.89276	-1.72203	4.56617	HG3	Host-Associated: Human intestine
SAMN15294875	9.80433	-1.03105	4.6769	HG3	Host-Associated: Human intestine
SAMN15294956	9.31558	-1.14063	4.51125	HG3	Host-Associated: Human intestine
SAMN15294794	9.39727	-0.784993	4.69606	HG3	Host-Associated: Human intestine
SAMN15294857	10.6829	-1.54504	4.61268	HG3	Host-Associated: Human intestine
SAMN15294938	9.81831	-1.1605	5.13171	HG3	Host-Associated: Human intestine
SAMN15294776	10.3499	-1.16387	5.38832	HG3	Host-Associated: Human intestine
SAMN15294893	9.46184	-0.836602	4.79324	HG3	Host-Associated: Human intestine
SAMN15294974	8.0803	-1.4534	6.16732	HG5	Host-Associated: Human intestine
SAMN15294848	7.56456	-1.3957	5.41543	HG5	Host-Associated: Human intestine
SAMN15294929	9.82412	-0.972177	4.59761	HG3	Host-Associated: Human intestine
SAMN15294767	10.3278	-1.48912	4.77529	HG3	Host-Associated: Human intestine
SAMN15295298	10.0321	-1.19364	4.4925	HG3	Host-Associated: Human intestine
SAMN15294884	8.69308	-0.523022	4.42543	HG4	Host-Associated: Human intestine
SAMN15294965	10.8623	-1.24323	5.33478	HG3	Host-Associated: Human intestine
SAMN15295199	8.96361	-0.879835	4.18127	HG4	Host-Associated: Human intestine
SAMN15294866	9.90727	-0.6781	4.81287	HG3	Host-Associated: Human intestine
SAMN15294947	10.1509	-1.21047	4.69574	HG3	Host-Associated: Human intestine
SAMN15294785	8.75954	-0.72897	4.36867	HG4	Host-Associated: Human intestine
SAMN15294749	10.4689	-1.59368	4.44635	HG3	Host-Associated: Human intestine
SAMN15294983	9.69933	-1.13567	4.99864	HG3	Host-Associated: Human intestine
SAMN15295168	10.0651	-1.28386	4.90759	HG3	Host-Associated: Human intestine
SAMN15295249	9.84858	-0.868801	4.90591	HG3	Host-Associated: Human intestine
SAMN15295087	10.4667	-1.57288	5.74796	HG3	Host-Associated: Human intestine
SAMN15294835	8.28534	-0.527135	4.78664	HG4	Host-Associated: Human intestine
SAMN15294916	9.87008	-0.730366	4.79101	HG3	Host-Associated: Human intestine
SAMN15294754	9.76102	-1.0602	4.89435	HG3	Host-Associated: Human intestine
SAMN15295366	10.4247	-1.2213	4.56129	HG3	Host-Associated: Human intestine
SAMN15295285	8.9095	-0.645358	4.79452	HG4	Host-Associated: Human intestine
SAMN15294871	8.5587	-0.452265	4.24441	HG4	Host-Associated: Human intestine
SAMN15294952	9.9217	-1.19282	4.69189	HG3	Host-Associated: Human intestine
SAMN15294790	10.6122	-1.48096	4.60305	HG3	Host-Associated: Human intestine
SAMN15295186	9.89814	-0.733943	4.75799	HG3	Host-Associated: Human intestine
SAMN15295348	9.83729	-1.09931	4.63124	HG3	Host-Associated: Human intestine
SAMN15295267	10.1118	-0.919681	4.88125	HG3	Host-Associated: Human intestine
SAMN15294853	9.07522	-0.935522	4.36959	HG3	Host-Associated: Human intestine
SAMN15294934	10.1321	-1.72744	4.46702	HG3	Host-Associated: Human intestine
SAMN15294772	10.8319	-1.29527	5.54549	HG3	Host-Associated: Human intestine
SAMN15294817	8.41135	-0.653017	4.35301	HG4	Host-Associated: Human intestine
SAMN15294970	10.3111	-1.09808	5.23003	HG3	Host-Associated: Human intestine
SAMN15295069	10.5657	-1.65434	4.46463	HG3	Host-Associated: Human intestine
SAMN15295177	8.36075	-0.701667	4.43267	HG4	Host-Associated: Human intestine
SAMN15295339	9.76684	-0.687015	4.84771	HG4	Host-Associated: Human intestine
SAMN15295258	8.36277	-0.362106	4.49565	HG4	Host-Associated: Human intestine
SAMN15295096	10.2265	-1.49897	5.29785	HG3	Host-Associated: Human intestine
SAMN15294844	8.47491	-0.513832	4.6202	HG4	Host-Associated: Human intestine
SAMN15294925	10.6624	-1.43898	5.56791	HG3	Host-Associated: Human intestine
SAMN15294763	10.606	-0.37439	5.34571	HG3	Host-Associated: Human intestine
SAMN15294808	7.10336	0.0838571	4.69101	HG6	Host-Associated: Human intestine
SAMN15295294	10.672	-1.50129	5.90298	HG3	Host-Associated: Human intestine
SAMN15294880	6.94078	-0.0784674	4.23442	HG6	Host-Associated: Human intestine
SAMN15294961	8.99888	-0.338659	5.6184	HG4	Host-Associated: Human intestine
SAMN15295195	10.1094	-1.63143	4.43125	HG3	Host-Associated: Human intestine
SAMN15295357	10.0373	-1.6618	4.73489	HG3	Host-Associated: Human intestine
SAMN15295276	9.47523	-1.22955	4.65088	HG3	Host-Associated: Human intestine
SAMN15294862	9.51162	-1.0884	4.8669	HG3	Host-Associated: Human intestine
SAMN15294943	8.80166	-0.708724	4.25473	HG4	Host-Associated: Human intestine
SAMN15294781	9.28711	2.09595	6.43161	#N/A	Host-Associated: Human intestine
SAMN15294826	10.6347	-1.48865	4.69362	HG3	Host-Associated: Human intestine
SAMN15294907	11.0668	-1.92914	4.91046	HG3	Host-Associated: Human intestine
SAMN15294745	9.62303	-0.978782	4.57136	HG3	Host-Associated: Human intestine
SAMN15295078	9.51938	-0.755178	5.29476	HG4	Host-Associated: Human intestine
SAMN15295159	9.87595	-1.02087	4.53264	HG3	Host-Associated: Human intestine
SAMN15295160	9.54205	-1.10039	4.64886	HG3	Host-Associated: Human intestine
SAMN15295322	10.3645	-1.54564	4.34447	HG3	Host-Associated: Human intestine
SAMN15295241	11.7639	-2.31572	5.87594	HG3	Host-Associated: Human intestine
SAMN15295007	9.19479	-0.384551	4.67863	HG4	Host-Associated: Human intestine
SAMN15295205	9.86739	-1.35837	4.64868	HG3	Host-Associated: Human intestine
SAMN15295043	11.6022	-2.17807	5.51704	HG3	Host-Associated: Human intestine
SAMN15295124	10.5952	-1.80391	4.82144	HG3	Host-Associated: Human intestine
SAMN15295340	10.0408	-1.03082	4.9143	HG3	Host-Associated: Human intestine
SAMN15295025	8.69343	-0.868238	4.20948	HG4	Host-Associated: Human intestine
SAMN15295106	10.7244	-1.78776	4.69915	HG3	Host-Associated: Human intestine
SAMN15295223	9.97235	-1.3426	4.51816	HG3	Host-Associated: Human intestine
SAMN15295061	9.76256	-1.26311	4.8162	HG3	Host-Associated: Human intestine
SAMN15295304	8.73804	-0.38232	5.01491	HG4	Host-Associated: Human intestine
SAMN15295142	8.89048	-0.703	4.55638	HG4	Host-Associated: Human intestine
SAMN15295331	10.1427	-1.54722	4.333	HG3	Host-Associated: Human intestine
SAMN15295250	8.60875	-0.783849	4.43763	HG4	Host-Associated: Human intestine
SAMN15295016	10.1633	-0.654583	5.25442	HG4	Host-Associated: Human intestine
SAMN15294800	9.62625	-1.09863	5.44568	HG3	Host-Associated: Human intestine
SAMN15295214	9.62296	-1.28367	5.1377	HG3	Host-Associated: Human intestine
SAMN15295052	10.1528	-1.14773	5.10556	HG3	Host-Associated: Human intestine
SAMN15295133	11.1888	-1.97037	5.04879	HG3	Host-Associated: Human intestine
SAMN15295034	8.68633	-0.599384	4.67781	HG4	Host-Associated: Human intestine
SAMN15295115	7.73383	-0.235831	4.06912	HG6	Host-Associated: Human intestine
SAMN15295232	9.1506	-0.854211	4.50229	HG3	Host-Associated: Human intestine
SAMN15295070	9.58961	-0.800853	4.75943	HG3	Host-Associated: Human intestine
SAMN15295313	6.35045	0.511805	4.35709	HG6	Host-Associated: Human intestine
SAMN15295151	10.5375	-1.36666	4.62125	HG3	Host-Associated: Human intestine
SAMN15294996	9.63465	-0.775014	5.19118	HG4	Host-Associated: Human intestine
SAMN15294879	6.14591	0.320883	3.95974	HG6	Host-Associated: Human intestine
SAMN15294798	9.7022	-1.16778	5.13298	HG4	Host-Associated: Human intestine
SAMN15294897	10.7163	-1.46475	5.45627	HG3	Host-Associated: Human intestine
SAMN15294978	8.94194	-0.620689	4.66352	HG4	Host-Associated: Human intestine
SAMN15294888	8.37378	-0.665817	4.47764	HG4	Host-Associated: Human intestine
SAMN15294969	8.97171	-0.332157	5.01562	HG4	Host-Associated: Human intestine
SAMN15294789	9.52741	-0.776877	4.91271	HG4	Host-Associated: Human intestine
SAMN15294987	10.6509	-1.49395	5.78658	HG3	Host-Associated: Human intestine
SAMN15295166	9.86318	-1.27169	4.31416	HG3	Host-Associated: Human intestine
SAMN15295328	8.84735	-0.816345	5.0669	HG4	Host-Associated: Human intestine
SAMN15295247	9.17315	-0.536075	4.8374	HG4	Host-Associated: Human intestine
SAMN15295085	9.11494	-0.827866	4.49913	HG3	Host-Associated: Human intestine
SAMN15294833	9.44197	-0.91138	4.53813	HG3	Host-Associated: Human intestine
SAMN15294914	9.72188	-1.25084	5.21886	HG3	Host-Associated: Human intestine
SAMN15294752	10.7827	-1.51471	5.02279	HG3	Host-Associated: Human intestine
SAMN15295364	9.93098	-1.03724	4.47058	HG3	Host-Associated: Human intestine
SAMN15295283	9.76062	-1.02806	5.332	HG4	Host-Associated: Human intestine
SAMN15294950	10.041	-1.46261	4.38657	HG3	Host-Associated: Human intestine
SAMN15295049	10.4582	-1.50169	5.71806	HG3	Host-Associated: Human intestine
SAMN15295184	9.07685	-0.425373	5.1968	HG4	Host-Associated: Human intestine
SAMN15295346	6.87499	0.133805	4.54433	HG6	Host-Associated: Human intestine
SAMN15295265	9.58417	-1.2987	4.68432	HG3	Host-Associated: Human intestine
SAMN15294851	9.66047	-0.741533	4.7266	HG3	Host-Associated: Human intestine
SAMN15294932	8.50029	-0.579085	4.22231	HG4	Host-Associated: Human intestine
SAMN15294770	9.85159	-0.83909	4.64548	HG3	Host-Associated: Human intestine
SAMN15294815	10.3079	-1.47648	4.50849	HG3	Host-Associated: Human intestine
SAMN15295229	10.2934	-1.01142	4.43107	HG3	Host-Associated: Human intestine
SAMN15295067	8.8673	-0.202051	4.17397	HG4	Host-Associated: Human intestine
SAMN15295148	9.54876	-0.498233	4.84959	HG4	Host-Associated: Human intestine
SAMN15295175	10.0037	-1.41553	4.59611	HG3	Host-Associated: Human intestine
SAMN15295337	9.78951	-1.50543	5.04144	HG3	Host-Associated: Human intestine
SAMN15295256	8.92413	-0.37118	4.57067	HG4	Host-Associated: Human intestine
SAMN15295094	10.2775	-0.980944	4.59412	HG3	Host-Associated: Human intestine
SAMN15294842	9.96885	-1.21392	4.63037	HG3	Host-Associated: Human intestine
SAMN15294923	9.4246	-0.792276	5.06005	HG3	Host-Associated: Human intestine
SAMN15294761	10.9331	-1.83992	5.79244	HG3	Host-Associated: Human intestine
SAMN15294806	11.0191	-1.80912	5.58468	HG3	Host-Associated: Human intestine
SAMN15295292	8.72857	-0.878042	4.29226	HG4	Host-Associated: Human intestine
SAMN15295058	10.9783	-1.60136	4.91101	HG3	Host-Associated: Human intestine
SAMN15295139	9.35209	-1.15334	5.52137	HG3	Host-Associated: Human intestine
SAMN15295193	10.3057	-1.61504	4.63629	HG3	Host-Associated: Human intestine
SAMN15295355	10.1854	-1.14479	4.69212	HG3	Host-Associated: Human intestine
SAMN15295274	9.87626	-1.49561	4.5671	HG3	Host-Associated: Human intestine
SAMN15294860	11.1374	-1.25409	5.46289	HG3	Host-Associated: Human intestine
SAMN15294941	8.63041	-0.911589	4.42345	HG4	Host-Associated: Human intestine
SAMN15294824	10.879	-1.50741	5.31171	HG3	Host-Associated: Human intestine
SAMN15294905	9.49078	-1.17739	4.70334	HG3	Host-Associated: Human intestine
SAMN15294743	10.2581	-1.4844	4.68397	HG3	Host-Associated: Human intestine
SAMN15295238	9.80335	-0.740477	4.63791	HG3	Host-Associated: Human intestine
SAMN15295076	10.343	-1.28101	4.49117	HG3	Host-Associated: Human intestine
SAMN15295319	10.454	-1.17083	4.64487	HG3	Host-Associated: Human intestine
SAMN15295157	9.09101	-0.782499	4.50101	HG3	Host-Associated: Human intestine
SAMN15295320	11.3099	-1.95311	5.60793	HG3	Host-Associated: Human intestine
SAMN15295005	8.9712	-1.05747	4.7771	HG4	Host-Associated: Human intestine
SAMN15295203	8.25251	-0.5439	4.31413	HG4	Host-Associated: Human intestine
SAMN15295041	10.9291	-2.19415	4.76608	HG3	Host-Associated: Human intestine
SAMN15295122	10.7662	-1.49919	4.85653	HG3	Host-Associated: Human intestine
SAMN15295023	8.89875	-0.642078	4.41842	HG4	Host-Associated: Human intestine
SAMN15295104	10.3966	-1.54102	4.67216	HG3	Host-Associated: Human intestine
SAMN15295221	10.2212	-1.2233	4.61261	HG3	Host-Associated: Human intestine
SAMN15295302	8.96515	-0.768015	4.44476	HG4	Host-Associated: Human intestine
SAMN15295140	9.6589	-0.839931	4.67966	HG3	Host-Associated: Human intestine
SAMN15295014	10.689	-1.61773	5.18223	HG3	Host-Associated: Human intestine
SAMN15295212	9.63715	-1.3955	4.95655	HG3	Host-Associated: Human intestine
SAMN15295050	9.1291	-0.593116	4.45115	HG4	Host-Associated: Human intestine
SAMN15295131	11.4122	-2.15084	5.32714	HG3	Host-Associated: Human intestine
SAMN15295032	7.25419	-0.627188	4.7504	HG5	Host-Associated: Human intestine
SAMN15295113	10.0286	-0.93011	4.64006	HG3	Host-Associated: Human intestine
SAMN15295230	9.05293	-0.960247	4.36806	HG3	Host-Associated: Human intestine
SAMN15295311	8.37131	-0.731104	4.46157	HG4	Host-Associated: Human intestine
SAMN15294994	8.75378	-0.59014	4.2897	HG4	Host-Associated: Human intestine
SAMN15294877	9.24559	-0.757673	4.31168	HG4	Host-Associated: Human intestine
SAMN15294958	9.95744	-1.0501	5.00387	HG3	Host-Associated: Human intestine
SAMN15294796	10.2723	-1.55867	4.36441	HG3	Host-Associated: Human intestine
SAMN15294859	8.85407	-0.262712	4.5438	HG4	Host-Associated: Human intestine
SAMN15294778	10.6682	-1.5353	4.68605	HG3	Host-Associated: Human intestine
SAMN15294895	10.075	-1.31278	4.93845	HG3	Host-Associated: Human intestine
SAMN15294976	9.63791	-0.781078	4.40743	HG3	Host-Associated: Human intestine
SAMN15294769	10.3338	-1.28518	4.2802	HG3	Host-Associated: Human intestine
SAMN15294886	10.0553	-1.07508	4.89399	HG3	Host-Associated: Human intestine
SAMN15294967	10.2253	-1.56948	4.74996	HG3	Host-Associated: Human intestine
SAMN15294868	10.3433	-1.38127	5.45723	HG3	Host-Associated: Human intestine
SAMN15294949	10.8829	-1.51294	5.1962	HG3	Host-Associated: Human intestine
SAMN15294787	8.91815	-0.853718	4.77752	HG4	Host-Associated: Human intestine
SAMN15294985	8.04562	-0.449647	4.30374	HG4	Host-Associated: Human intestine
SAMN15295001	9.34754	-1.08708	5.33814	HG4	Host-Associated: Human intestine
SAMN15295100	8.81611	-0.426237	5.03078	HG4	Host-Associated: Human intestine
SAMN15295010	8.41789	-0.296009	4.39752	HG4	Host-Associated: Human intestine
SAMN15295089	10.0347	-1.11253	4.3789	HG3	Host-Associated: Human intestine
SAMN15294990	9.90347	-0.734438	5.01365	HG3	Host-Associated: Human intestine
SAMN15294837	8.69255	-0.375194	4.45776	HG4	Host-Associated: Human intestine
SAMN15294918	9.91288	-1.2828	5.06129	HG3	Host-Associated: Human intestine
SAMN15294756	11.5369	-2.15304	5.69933	HG3	Host-Associated: Human intestine
SAMN15295287	9.68614	-1.17623	5.00682	HG3	Host-Associated: Human intestine
SAMN15294873	10.6207	-1.57316	5.77857	HG3	Host-Associated: Human intestine
SAMN15294954	10.6646	-1.66265	5.81157	HG3	Host-Associated: Human intestine
SAMN15294792	11.3924	-2.17602	5.53992	HG3	Host-Associated: Human intestine
SAMN15295188	9.96958	-1.12112	4.52341	HG3	Host-Associated: Human intestine
SAMN15295269	10.8678	-1.65101	4.91858	HG3	Host-Associated: Human intestine
SAMN15294855	9.23674	-0.94218	4.39659	HG4	Host-Associated: Human intestine
SAMN15294936	9.55376	-1.11835	4.68257	HG3	Host-Associated: Human intestine
SAMN15294774	10.0224	-1.8213	4.51749	HG3	Host-Associated: Human intestine
SAMN15294819	9.84069	-1.06111	4.90456	HG3	Host-Associated: Human intestine
SAMN15294891	10.78	-1.5648	4.94612	HG3	Host-Associated: Human intestine
SAMN15294972	10.0396	-1.06248	5.01054	HG3	Host-Associated: Human intestine
SAMN15295179	8.91491	-0.384074	4.27856	HG4	Host-Associated: Human intestine
SAMN15295098	9.30968	-0.609279	4.65941	HG4	Host-Associated: Human intestine
SAMN15294846	9.72692	-1.22734	4.85114	HG3	Host-Associated: Human intestine
SAMN15294927	10.7634	-1.50272	4.79944	HG3	Host-Associated: Human intestine
SAMN15294765	9.64632	-0.644586	4.7955	HG4	Host-Associated: Human intestine
SAMN15295296	8.24028	-0.341976	4.29115	HG4	Host-Associated: Human intestine
SAMN15294882	10.1538	-1.38708	4.47117	HG3	Host-Associated: Human intestine
SAMN15294963	10.0599	-1.02387	4.75737	HG3	Host-Associated: Human intestine
SAMN15295197	9.31667	-1.53588	5.09863	HG3	Host-Associated: Human intestine
SAMN15295359	10.1097	-1.08418	5.96054	HG3	Host-Associated: Human intestine
SAMN15295278	8.93309	-0.774656	4.39997	HG4	Host-Associated: Human intestine
SAMN15294864	8.086	-0.642553	4.31497	HG4	Host-Associated: Human intestine
SAMN15294945	9.83563	-1.28134	4.54769	HG3	Host-Associated: Human intestine
SAMN15294783	9.52962	-1.22557	5.01458	HG3	Host-Associated: Human intestine
SAMN15294828	7.09955	-0.258817	4.31983	HG6	Host-Associated: Human intestine
SAMN15294909	8.7057	-0.0427949	4.50582	HG4	Host-Associated: Human intestine
SAMN15294747	9.36943	-0.41915	5.13736	HG4	Host-Associated: Human intestine
SAMN15294981	9.95224	-0.874405	4.96735	HG3	Host-Associated: Human intestine
SAMN15295162	10.018	-1.09084	4.83531	HG3	Host-Associated: Human intestine
SAMN15295324	9.83874	-1.17545	4.97856	HG3	Host-Associated: Human intestine
SAMN15295243	10.6392	-1.48412	4.57703	HG3	Host-Associated: Human intestine
SAMN15295081	9.93126	-1.27045	4.6235	HG3	Host-Associated: Human intestine
SAMN15294910	9.93727	-1.25117	4.40495	HG3	Host-Associated: Human intestine
SAMN15295009	9.39121	-0.647581	4.69399	HG4	Host-Associated: Human intestine
SAMN15295360	10.7178	-1.3683	5.04059	HG3	Host-Associated: Human intestine
SAMN15295207	10.4019	-1.18253	4.68788	HG3	Host-Associated: Human intestine
SAMN15295045	10.2095	-1.27653	4.60415	HG3	Host-Associated: Human intestine
SAMN15295126	10.2791	-1.51198	4.79272	HG3	Host-Associated: Human intestine
SAMN15295180	10.5742	-1.22971	4.59574	HG3	Host-Associated: Human intestine
SAMN15295342	7.62381	-1.28879	5.67951	HG5	Host-Associated: Human intestine
SAMN15295261	8.25128	-0.630725	4.11813	HG4	Host-Associated: Human intestine
SAMN15295027	9.65347	-1.24672	5.14211	HG3	Host-Associated: Human intestine
SAMN15295108	10.8247	-1.58974	4.98593	HG3	Host-Associated: Human intestine
SAMN15294811	10.0535	-1.00305	5.14136	HG3	Host-Associated: Human intestine
SAMN15295225	9.86569	-1.04185	4.53009	HG3	Host-Associated: Human intestine
SAMN15295063	10.2283	-1.22551	4.80936	HG3	Host-Associated: Human intestine
SAMN15295306	8.99318	-0.615324	5.07565	HG4	Host-Associated: Human intestine
SAMN15295144	8.67819	-0.229903	5.07949	HG4	Host-Associated: Human intestine
SAMN15295171	9.12266	-0.489545	4.56416	HG4	Host-Associated: Human intestine
SAMN15295333	8.77214	-0.782886	5.42793	HG3	Host-Associated: Human intestine
SAMN15295252	9.33137	-0.937264	4.49495	HG3	Host-Associated: Human intestine
SAMN15295090	10.574	-1.51437	4.6091	HG3	Host-Associated: Human intestine
SAMN15295018	9.94546	-1.54912	5.73427	HG3	Host-Associated: Human intestine
SAMN15294802	9.24256	-1.18141	4.1377	HG3	Host-Associated: Human intestine
SAMN15295216	9.01644	-0.765462	4.43752	HG4	Host-Associated: Human intestine
SAMN15295054	9.07235	-0.688173	4.49067	HG4	Host-Associated: Human intestine
SAMN15295135	7.83861	-0.520607	4.24535	HG6	Host-Associated: Human intestine
SAMN15295351	7.77056	-1.05571	5.13341	HG5	Host-Associated: Human intestine
SAMN15295270	11.142	-2.01603	6.40322	HG3	Host-Associated: Human intestine
SAMN15295036	9.51178	-1.17596	5.55621	HG3	Host-Associated: Human intestine
SAMN15295117	10.266	-0.997417	4.69885	HG3	Host-Associated: Human intestine
SAMN15294820	8.82433	-0.698911	4.6101	HG4	Host-Associated: Human intestine
SAMN15294901	8.89921	-0.861453	4.30828	HG4	Host-Associated: Human intestine
SAMN15295234	10.1515	-1.30046	4.82436	HG3	Host-Associated: Human intestine
SAMN15295072	9.1175	-0.981034	4.44856	HG3	Host-Associated: Human intestine
SAMN15295315	10.5962	-1.46303	4.77976	HG3	Host-Associated: Human intestine
SAMN15295153	9.42938	-0.529794	5.03304	HG4	Host-Associated: Human intestine
SAMN15294998	8.54581	-0.125753	4.65067	HG4	Host-Associated: Human intestine
SAMN15294899	11.0511	-1.58419	5.1523	HG3	Host-Associated: Human intestine
SAMN15294989	9.83438	-1.24062	4.92076	HG3	Host-Associated: Human intestine
SAMN15295165	10.8608	-1.68145	5.81772	HG3	Host-Associated: Human intestine
SAMN15295327	10.9598	-2.25045	5.13946	HG3	Host-Associated: Human intestine
SAMN15295246	8.78055	-0.180464	5.08063	HG4	Host-Associated: Human intestine
SAMN15295084	8.58421	-0.638468	4.42393	HG4	Host-Associated: Human intestine
SAMN15294832	10.4271	-1.46776	4.54692	HG3	Host-Associated: Human intestine
SAMN15294913	11.0372	-1.90203	6.03835	HG3	Host-Associated: Human intestine
SAMN15294751	7.26359	-0.349443	4.32545	HG6	Host-Associated: Human intestine
SAMN15295363	8.40581	-2.35435	5.8639	HG5	Host-Associated: Human intestine
SAMN15295282	9.83782	-0.818168	5.33475	HG4	Host-Associated: Human intestine
SAMN15295048	10.2884	-0.853518	4.85015	HG3	Host-Associated: Human intestine
SAMN15295129	10.5465	-1.45294	5.63397	HG3	Host-Associated: Human intestine
SAMN15295183	10.2848	-2.112	5.15088	HG3	Host-Associated: Human intestine
SAMN15295345	9.2508	-0.885717	5.05684	HG3	Host-Associated: Human intestine
SAMN15295264	10.1731	-1.5456	5.01772	HG3	Host-Associated: Human intestine
SAMN15294850	11.1829	-1.90546	5.18684	HG3	Host-Associated: Human intestine
SAMN15294931	10.3656	-1.08241	4.97471	HG3	Host-Associated: Human intestine
SAMN15294814	8.37949	-0.487241	4.29905	HG4	Host-Associated: Human intestine
SAMN15295228	9.79389	-1.17935	4.54942	HG3	Host-Associated: Human intestine
SAMN15295066	11.5287	-2.16368	5.67242	HG3	Host-Associated: Human intestine
SAMN15295309	8.61252	-0.373453	4.81443	HG4	Host-Associated: Human intestine
SAMN15295147	9.52189	-0.997748	4.64737	HG3	Host-Associated: Human intestine
SAMN15295174	9.47133	-0.925675	4.75335	HG3	Host-Associated: Human intestine
SAMN15295336	10.2664	-1.7359	5.74294	HG3	Host-Associated: Human intestine
SAMN15295255	9.27679	-1.06082	5.49654	HG3	Host-Associated: Human intestine
SAMN15295093	10.5295	-1.49186	5.79631	HG3	Host-Associated: Human intestine
SAMN15294841	9.35507	-0.705586	4.82238	HG3	Host-Associated: Human intestine
SAMN15294922	9.35095	-1.00415	4.46837	HG3	Host-Associated: Human intestine
SAMN15294760	10.2047	-1.35851	4.44825	HG3	Host-Associated: Human intestine
SAMN15294805	10.9874	-2.22217	4.74676	HG3	Host-Associated: Human intestine
SAMN15295219	10.5583	-1.10449	5.24659	HG3	Host-Associated: Human intestine
SAMN15295057	9.19908	-0.874389	4.4905	HG3	Host-Associated: Human intestine
SAMN15295138	10.6224	-1.48347	4.82377	HG3	Host-Associated: Human intestine
SAMN15295192	9.73328	-0.69119	4.77177	HG4	Host-Associated: Human intestine
SAMN15295354	10.3215	-1.1665	4.78359	HG3	Host-Associated: Human intestine
SAMN15295273	9.79021	-0.676834	4.90758	HG4	Host-Associated: Human intestine
SAMN15294940	10.04	-1.5917	5.79308	HG3	Host-Associated: Human intestine
SAMN15295039	9.02344	-0.866555	4.72211	HG4	Host-Associated: Human intestine
SAMN15294823	10.3427	-1.70183	4.43728	HG3	Host-Associated: Human intestine
SAMN15294904	9.75628	-1.39301	5.6108	HG3	Host-Associated: Human intestine
SAMN15295237	10.1505	-1.05811	4.74792	HG3	Host-Associated: Human intestine
SAMN15295075	9.6865	-0.931112	4.52925	HG3	Host-Associated: Human intestine
SAMN15295318	11.0067	-1.75528	5.63697	HG3	Host-Associated: Human intestine
SAMN15295156	8.83211	-0.467869	4.88102	HG4	Host-Associated: Human intestine
SAMN15295004	9.58196	-1.03345	5.13131	HG3	Host-Associated: Human intestine
SAMN15295202	8.93034	-0.78658	4.39558	HG4	Host-Associated: Human intestine
SAMN15295040	9.37921	-0.509266	5.30402	HG4	Host-Associated: Human intestine
SAMN15295121	10.4882	-1.53742	4.55535	HG3	Host-Associated: Human intestine
SAMN15295022	9.23704	-1.11485	4.52253	HG3	Host-Associated: Human intestine
SAMN15295103	9.62791	-0.712879	4.70839	HG3	Host-Associated: Human intestine
SAMN15295220	10.391	-1.42352	4.52332	HG3	Host-Associated: Human intestine
SAMN15295301	9.85497	-0.952749	4.60434	HG3	Host-Associated: Human intestine
SAMN15295013	11.5447	-2.21795	5.89519	HG3	Host-Associated: Human intestine
SAMN15295211	9.16869	-0.3184	5.27946	HG4	Host-Associated: Human intestine
SAMN15295130	9.7844	-0.274531	4.85795	HG4	Host-Associated: Human intestine
SAMN15295031	8.66017	-0.572803	4.33092	HG4	Host-Associated: Human intestine
SAMN15295112	9.96635	-1.5079	4.59584	HG3	Host-Associated: Human intestine
SAMN15295310	10.2161	-0.985601	4.91537	HG3	Host-Associated: Human intestine
SAMN15294993	10.4535	-1.32991	4.79723	HG3	Host-Associated: Human intestine
SAMN15294759	9.84964	-1.10365	4.54285	HG3	Host-Associated: Human intestine
SAMN15294876	8.91478	-0.732243	4.35752	HG4	Host-Associated: Human intestine
SAMN15294957	9.46422	-0.768162	4.86215	HG3	Host-Associated: Human intestine
SAMN15294795	9.99882	-1.61746	4.55627	HG3	Host-Associated: Human intestine
SAMN15294858	9.94111	-0.873904	5.15821	HG4	Host-Associated: Human intestine
SAMN15294939	11.0925	-1.87201	5.88311	HG3	Host-Associated: Human intestine
SAMN15294777	9.93284	-1.40307	5.29582	HG3	Host-Associated: Human intestine
SAMN15294894	9.31854	-0.622848	4.75932	HG4	Host-Associated: Human intestine
SAMN15294975	9.63553	-0.0856795	5.27519	HG4	Host-Associated: Human intestine
SAMN15294849	9.17051	-0.86431	4.49003	HG3	Host-Associated: Human intestine
SAMN15294768	10.0104	-0.771984	4.8819	HG3	Host-Associated: Human intestine
SAMN15295299	8.91015	-0.856137	4.56618	HG4	Host-Associated: Human intestine
SAMN15294885	8.42193	-0.329444	4.40654	HG4	Host-Associated: Human intestine
SAMN15294966	8.43774	-0.196215	4.72188	HG4	Host-Associated: Human intestine
SAMN15294867	9.884	-0.77585	5.00138	HG3	Host-Associated: Human intestine
SAMN15294948	8.42155	-0.702312	4.80404	HG4	Host-Associated: Human intestine
SAMN15294786	10.8484	-1.55863	5.06681	HG3	Host-Associated: Human intestine
SAMN15294984	9.58303	-1.11727	5.0608	HG3	Host-Associated: Human intestine
SAMN15295000	10.7602	-1.72002	5.30394	HG3	Host-Associated: Human intestine
SAMN15295169	10.6952	-1.67905	5.18139	HG3	Host-Associated: Human intestine
SAMN15295088	9.27021	-0.565269	4.65976	HG4	Host-Associated: Human intestine
SAMN15294836	9.70841	-1.33906	5.06711	HG3	Host-Associated: Human intestine
SAMN15294917	9.07353	-0.9981	4.40872	HG3	Host-Associated: Human intestine
SAMN15294755	9.99437	-1.24085	4.86714	HG3	Host-Associated: Human intestine
SAMN15295286	10.7056	0.16391	6.07358	HG2	Host-Associated: Human intestine
SAMN15294872	10.1144	-1.59847	4.51181	HG3	Host-Associated: Human intestine
SAMN15294953	9.52166	-0.963132	4.81905	HG3	Host-Associated: Human intestine
SAMN15294791	6.13984	0.435896	4.14781	HG6	Host-Associated: Human intestine
SAMN15295187	10.0627	-1.36297	4.33285	HG3	Host-Associated: Human intestine
SAMN15295349	9.94893	-1.65507	4.64769	HG3	Host-Associated: Human intestine
SAMN15295268	10.5029	-1.56242	5.76283	HG3	Host-Associated: Human intestine
SAMN15294854	8.98361	-0.845341	4.37544	HG3	Host-Associated: Human intestine
SAMN15294935	10.8965	-1.47469	8.30704	HG1	Host-Associated: Human intestine
SAMN15294773	8.92629	-1.01517	4.75048	HG4	Host-Associated: Human intestine
SAMN15294818	10.7969	-1.97869	4.89889	HG3	Host-Associated: Human intestine
SAMN15294890	10.2206	-0.867366	4.6635	HG3	Host-Associated: Human intestine
SAMN15294971	11.2099	-1.74782	5.56492	HG3	Host-Associated: Human intestine
SAMN15295259	8.84823	-0.769089	4.37777	HG4	Host-Associated: Human intestine
SAMN15295097	8.79275	-0.864313	4.84222	HG4	Host-Associated: Human intestine
SAMN15294845	9.34414	-0.872006	4.67119	HG3	Host-Associated: Human intestine
SAMN15294926	10.5731	-1.50548	5.86314	HG3	Host-Associated: Human intestine
SAMN15294764	10.0795	-0.946955	4.74525	HG3	Host-Associated: Human intestine
SAMN15294809	8.94314	-0.505546	4.34875	HG4	Host-Associated: Human intestine
SAMN15295295	9.85876	-1.24649	4.48306	HG3	Host-Associated: Human intestine
SAMN15294881	10.5644	-1.65821	4.83073	HG3	Host-Associated: Human intestine
SAMN15294962	9.19659	-0.775804	4.52014	HG3	Host-Associated: Human intestine
SAMN15295196	10.9221	-1.23414	5.09669	HG3	Host-Associated: Human intestine
SAMN15295358	7.69299	-1.50519	5.592	HG5	Host-Associated: Human intestine
SAMN15295277	10.0231	-1.58563	5.52535	HG3	Host-Associated: Human intestine
SAMN15294863	8.0088	-0.682844	4.59252	HG6	Host-Associated: Human intestine
SAMN15294944	10.0689	-0.956011	5.08435	HG3	Host-Associated: Human intestine
SAMN15294782	7.81241	-0.360638	4.05132	HG6	Host-Associated: Human intestine
SAMN15294827	9.48781	-0.524413	4.68741	HG4	Host-Associated: Human intestine
SAMN15294908	11.1528	-1.93842	5.39093	HG3	Host-Associated: Human intestine
SAMN15294746	7.30164	-0.57482	4.69346	HG5	Host-Associated: Human intestine
SAMN15294980	10.0071	-1.02982	4.5232	HG3	Host-Associated: Human intestine
SAMN15295079	9.59782	-0.620667	4.98709	HG4	Host-Associated: Human intestine
SAMN15295161	9.93896	-1.14601	5.38637	HG3	Host-Associated: Human intestine
SAMN15295323	9.86382	-1.01585	4.84728	HG3	Host-Associated: Human intestine
SAMN15295242	11.3878	-2.02253	7.12579	HG1	Host-Associated: Human intestine
SAMN15295080	9.30276	-1.01989	4.4701	HG3	Host-Associated: Human intestine
SAMN15295008	10.6632	-1.38114	4.91696	HG3	Host-Associated: Human intestine
SAMN15295206	8.52439	-0.663354	4.42217	HG4	Host-Associated: Human intestine
SAMN15295044	10.4734	-1.24283	4.57774	HG3	Host-Associated: Human intestine
SAMN15295125	10.0294	-1.47683	5.1249	HG3	Host-Associated: Human intestine
SAMN15295341	9.92457	-1.50477	4.5519	HG3	Host-Associated: Human intestine
SAMN15295260	8.49871	-0.766996	4.41322	HG4	Host-Associated: Human intestine
SAMN15295026	8.65487	-0.726912	4.35925	HG4	Host-Associated: Human intestine
SAMN15295107	10.7982	-1.40869	5.84579	HG3	Host-Associated: Human intestine
SAMN15294810	8.88497	-0.887214	4.33812	HG4	Host-Associated: Human intestine
SAMN15295224	10.8887	-1.85414	7.0355	HG1	Host-Associated: Human intestine
SAMN15295062	9.95513	-1.37515	5.87974	HG3	Host-Associated: Human intestine
SAMN15295305	8.34207	-0.533829	4.83405	HG4	Host-Associated: Human intestine
SAMN15295143	9.51615	-1.08853	5.30375	HG3	Host-Associated: Human intestine
SAMN15295170	9.93877	-1.12674	4.52286	HG3	Host-Associated: Human intestine
SAMN15295332	9.87266	-1.08219	5.26721	HG4	Host-Associated: Human intestine
SAMN15295251	9.9835	-1.5133	4.52242	HG3	Host-Associated: Human intestine
SAMN15295017	9.79518	-0.854377	4.99868	HG3	Host-Associated: Human intestine
SAMN15294801	8.86616	-0.666485	4.43335	HG4	Host-Associated: Human intestine
SAMN15295215	7.56364	-0.188308	4.04137	HG6	Host-Associated: Human intestine
SAMN15295053	8.84308	-0.931043	4.38872	HG4	Host-Associated: Human intestine
SAMN15295134	9.11107	-0.787634	4.48366	HG3	Host-Associated: Human intestine
SAMN15295350	10.9624	-1.28073	5.38838	HG3	Host-Associated: Human intestine
SAMN15295035	9.77557	-1.35611	5.01952	HG3	Host-Associated: Human intestine
SAMN15295116	10.3009	-1.20213	4.55665	HG3	Host-Associated: Human intestine
SAMN15294900	9.61284	-0.84903	4.95365	HG4	Host-Associated: Human intestine
SAMN15295233	8.85356	-0.746386	4.28703	HG4	Host-Associated: Human intestine
SAMN15295071	9.86899	-0.977723	4.41771	HG3	Host-Associated: Human intestine
SAMN15295314	8.25875	-1.02043	4.54325	HG4	Host-Associated: Human intestine
SAMN15295152	10.7192	-1.86574	4.61741	HG3	Host-Associated: Human intestine
SAMN15294997	8.37095	-0.507967	4.56343	HG4	Host-Associated: Human intestine
SAMN15294799	8.0556	-0.654142	4.28536	HG4	Host-Associated: Human intestine
SAMN15294898	10.846	-0.831397	4.60984	HG3	Host-Associated: Human intestine
SAMN15294979	8.54442	-2.70275	6.28424	HG5	Host-Associated: Human intestine
SAMN15294889	10.5941	-1.51816	5.90431	HG3	Host-Associated: Human intestine
SAMN15294988	9.13611	-0.822068	4.40049	HG4	Host-Associated: Human intestine
SAMN15295167	9.99722	-1.61709	4.58865	HG3	Host-Associated: Human intestine
SAMN15295329	9.02978	-0.438422	5.04478	HG4	Host-Associated: Human intestine
SAMN15295248	10.5926	-1.49051	4.80465	HG3	Host-Associated: Human intestine
SAMN15295086	10.7722	-1.48643	5.04641	HG3	Host-Associated: Human intestine
SAMN15294834	9.16949	-0.463948	4.73641	HG4	Host-Associated: Human intestine
SAMN15294915	10.2465	-1.29576	4.37675	HG3	Host-Associated: Human intestine
SAMN15294753	11.179	-1.94696	5.82507	HG3	Host-Associated: Human intestine
SAMN15295365	9.82542	-0.76468	5.07527	HG3	Host-Associated: Human intestine
SAMN15295284	9.04219	-0.9394	4.51657	HG3	Host-Associated: Human intestine
SAMN15294870	10.4902	-1.57128	6.91345	HG1	Host-Associated: Human intestine
SAMN15294951	10.8697	-1.63551	5.24972	HG3	Host-Associated: Human intestine
SAMN15295185	10.3055	-1.24636	4.66541	HG3	Host-Associated: Human intestine
SAMN15295347	8.3629	-2.01011	5.61363	HG5	Host-Associated: Human intestine
SAMN15295266	9.84523	-1.26721	4.96859	HG3	Host-Associated: Human intestine
SAMN15294852	9.37555	-0.667428	4.85257	HG3	Host-Associated: Human intestine
SAMN15294933	9.68108	-0.824376	4.94038	HG4	Host-Associated: Human intestine
SAMN15294771	8.87875	-0.902675	4.17667	HG4	Host-Associated: Human intestine
SAMN15294816	9.75649	-1.42059	5.01872	HG3	Host-Associated: Human intestine
SAMN15295068	8.50735	-0.459581	4.37701	HG4	Host-Associated: Human intestine
SAMN15295149	9.00828	-0.582535	4.47745	HG4	Host-Associated: Human intestine
SAMN15295176	9.80114	-1.15306	4.8332	HG3	Host-Associated: Human intestine
SAMN15295338	8.48877	-0.591352	4.55994	HG4	Host-Associated: Human intestine
SAMN15295257	10.2191	-1.37371	5.20722	HG3	Host-Associated: Human intestine
SAMN15295095	8.93785	-0.783973	4.4515	HG4	Host-Associated: Human intestine
SAMN15294843	9.81006	-1.13604	4.15976	HG3	Host-Associated: Human intestine
SAMN15294924	11.0459	-1.83298	5.42841	HG3	Host-Associated: Human intestine
SAMN15294762	10.1316	-0.854866	4.79087	HG3	Host-Associated: Human intestine
SAMN15294807	10.602	-1.37062	4.75982	HG3	Host-Associated: Human intestine
SAMN15295293	10.4355	-1.47732	5.44878	HG3	Host-Associated: Human intestine
SAMN15294960	9.57987	-0.945016	4.73709	HG3	Host-Associated: Human intestine
SAMN15295059	8.7459	-0.70979	4.45876	HG4	Host-Associated: Human intestine
SAMN15295194	10.5241	-1.55199	4.49888	HG3	Host-Associated: Human intestine
SAMN15295356	11.3542	-2.03584	6.0993	HG3	Host-Associated: Human intestine
SAMN15295275	8.5623	-0.753479	4.33461	HG4	Host-Associated: Human intestine
SAMN15294861	10.6083	-1.60027	6.83434	HG1	Host-Associated: Human intestine
SAMN15294942	10.5876	-1.97225	4.66834	HG3	Host-Associated: Human intestine
SAMN15294780	10.1124	-1.51079	4.60429	HG3	Host-Associated: Human intestine
SAMN15294825	9.98234	-1.38061	4.7675	HG3	Host-Associated: Human intestine
SAMN15294906	9.36977	-1.08385	4.57959	HG3	Host-Associated: Human intestine
SAMN15294744	10.4012	-1.03114	4.71593	HG3	Host-Associated: Human intestine
SAMN15295239	10.4892	-1.83057	4.97997	HG3	Host-Associated: Human intestine
SAMN15295077	9.42554	-0.556354	4.94358	HG4	Host-Associated: Human intestine
SAMN15295158	10.3103	-1.18428	4.53183	HG3	Host-Associated: Human intestine
SAMN06267596	10.2569	10.0164	11.2832	TER	Terrestrial: Soil and Dry Environments
SAMN06267592	10.2754	10.0199	11.3161	TER	Terrestrial: Soil and Dry Environments
SAMN06266492	10.2528	10.0153	11.2954	TER	Terrestrial: Soil and Dry Environments
SAMN06267598	10.2442	10.0045	11.2808	TER	Terrestrial: Soil and Dry Environments
SAMN06267594	10.2619	10.0294	11.3081	TER	Terrestrial: Soil and Dry Environments
SAMN06266425	10.2561	10.0043	11.2953	TER	Terrestrial: Soil and Dry Environments
SAMN06267604	10.2516	10.0197	11.2734	TER	Terrestrial: Soil and Dry Environments
SAMN06266329	10.2474	10.0099	11.275	TER	Terrestrial: Soil and Dry Environments
SAMN06267597	10.2453	10.0041	11.2728	TER	Terrestrial: Soil and Dry Environments
SAMN06267603	10.2592	10.0287	11.2961	TER	Terrestrial: Soil and Dry Environments
SAMN06267591	10.2715	10.0438	11.327	TER	Terrestrial: Soil and Dry Environments
SAMN06267595	10.2417	10.0119	11.2744	TER	Terrestrial: Soil and Dry Environments
SAMN06266462	10.2407	10.0274	11.3184	TER	Terrestrial: Soil and Dry Environments
SAMN06350469	4.61634	1.97407	3.83801	NBG	Host-Associated: Human intestine
SAMN06350434	4.9921	1.82998	4.29113	IFG	Host-Associated: Human intestine
SAMN06350443	4.56338	2.11039	3.76858	NBG	Host-Associated: Human intestine
SAMN06350461	4.45045	2.18985	3.77386	NBG	Host-Associated: Human intestine
SAMN06350438	5.04251	1.7993	4.29482	IFG	Host-Associated: Human intestine
SAMN06350447	4.59944	2.05202	3.77724	NBG	Host-Associated: Human intestine
SAMN06350465	4.62498	1.95488	3.84785	NBG	Host-Associated: Human intestine
SAMN06350436	10.4116	-1.43646	8.08513	HG1	Host-Associated: Human intestine
SAMN06350445	4.6046	1.9997	3.83225	NBG	Host-Associated: Human intestine
SAMN06350463	4.63586	1.93354	3.85859	NBG	Host-Associated: Human intestine
SAMN06350449	4.6663	1.85729	3.92756	NBG	Host-Associated: Human intestine
SAMN06350467	4.61122	1.97078	3.85187	NBG	Host-Associated: Human intestine
SAMN06350479	4.66085	1.91118	3.90147	NBG	Host-Associated: Human intestine
SAMN06350435	4.8839	1.82906	4.13579	IFG	Host-Associated: Human intestine
SAMN06350471	4.72264	1.9512	4.00849	IFG	Host-Associated: Human intestine
SAMN06350444	4.58916	2.02359	3.84968	NBG	Host-Associated: Human intestine
SAMN06350431	4.98839	1.85687	4.30962	IFG	Host-Associated: Human intestine
SAMN06350439	4.82349	1.84042	4.02168	IFG	Host-Associated: Human intestine
SAMN06350475	10.6585	-1.30851	8.37361	HG1	Host-Associated: Human intestine
SAMN06350457	4.59866	1.98243	3.86491	NBG	Host-Associated: Human intestine
SAMN06350437	4.94469	1.87075	4.26684	IFG	Host-Associated: Human intestine
SAMN06350473	4.75415	1.90564	4.05384	IFG	Host-Associated: Human intestine
SAMN06350446	4.69772	1.95042	4.00754	IFG	Host-Associated: Human intestine
SAMN06350433	10.3953	-1.45404	8.01518	HG1	Host-Associated: Human intestine
SAMN06350442	4.99928	1.85636	4.32658	IFG	Host-Associated: Human intestine
SAMN06350477	4.79488	1.91496	4.12657	IFG	Host-Associated: Human intestine
SAMN06350459	4.35344	2.42702	3.65088	NBG	Host-Associated: Human intestine
SAMN07560393	4.06492	4.17899	3.91171	NBG	Host-Associated: Human intestine
SAMN07491453	4.5606	0.684598	3.93366	IFG	Host-Associated: Human intestine
SAMN07491255	3.98515	3.96485	3.84074	NBG	Host-Associated: Human intestine
SAMN07560834	8.71089	-1.48168	5.17803	HG3	Host-Associated: Human intestine
SAMN07561941	8.00778	-0.866782	4.43679	HG4	Host-Associated: Human intestine
SAMN07491390	4.5994	0.599864	4.03928	IFG	Host-Associated: Human intestine
SAMN07491435	4.46606	0.778713	3.89851	IFG	Host-Associated: Human intestine
SAMN07491273	5.07544	0.831445	3.95618	IFG	Host-Associated: Human intestine
SAMN07560645	8.94125	-1.32998	4.63213	HG3	Host-Associated: Human intestine
SAMN07491462	4.56224	0.76761	3.94199	IFG	Host-Associated: Human intestine
SAMN07561932	5.68608	0.345889	4.30032	HG6	Host-Associated: Human intestine
SAMN07491381	4.64417	0.579279	4.0481	IFG	Host-Associated: Human intestine
SAMN07491264	5.02436	1.17074	4.21175	IFG	Host-Associated: Human intestine
SAMN07491246	5.78375	0.0378185	4.26267	HG6	Host-Associated: Human intestine
SAMN07491444	4.47506	0.77044	3.90061	IFG	Host-Associated: Human intestine
SAMN07560384	4.18144	2.02028	4.12024	NBG	Host-Associated: Human intestine
SAMN07560412	4.17691	2.02205	4.12298	NBG	Host-Associated: Human intestine
SAMN07491398	4.60392	0.614109	4.0365	IFG	Host-Associated: Human intestine
SAMN07491389	4.60196	0.592712	4.04179	IFG	Host-Associated: Human intestine
SAMN07560397	4.21369	1.95857	4.10146	NBG	Host-Associated: Human intestine
SAMN07491457	4.556	0.687756	3.93248	IFG	Host-Associated: Human intestine
SAMN07561927	5.72168	0.274804	4.31413	HG6	Host-Associated: Human intestine
SAMN07491394	4.59612	0.605407	4.03795	IFG	Host-Associated: Human intestine
SAMN07491439	4.58578	0.66719	3.94252	IFG	Host-Associated: Human intestine
SAMN07491277	4.12463	2.20065	4.09559	NBG	Host-Associated: Human intestine
SAMN07560379	4.22924	1.91246	4.11935	NBG	Host-Associated: Human intestine
SAMN07491466	4.46791	0.771005	3.89872	IFG	Host-Associated: Human intestine
SAMN07491385	4.5999	0.59614	4.03885	IFG	Host-Associated: Human intestine
SAMN07561819	9.95162	-1.64832	4.53949	HG3	Host-Associated: Human intestine
SAMN07491268	5.78249	0.433914	4.2977	HG6	Host-Associated: Human intestine
SAMN07561954	7.81755	-0.498804	4.16387	HG6	Host-Associated: Human intestine
SAMN07491448	4.49222	0.762729	3.89968	IFG	Host-Associated: Human intestine
SAMN07491251	5.77694	0.0391139	4.2592	HG6	Host-Associated: Human intestine
SAMN07362074	10.043	-1.90573	4.87054	HG3	Host-Associated: Human intestine
SAMN07560416	4.2355	1.89278	4.12331	NBG	Host-Associated: Human intestine
SAMN07560407	4.21043	1.91741	4.13262	NBG	Host-Associated: Human intestine
SAMN07491260	3.95963	3.94578	3.81149	NBG	Host-Associated: Human intestine
SAMN07491242	5.78497	0.0381595	4.2657	HG6	Host-Associated: Human intestine
SAMN07491440	4.4702	0.778158	3.90113	IFG	Host-Associated: Human intestine
SAMN07561910	5.07995	1.12337	4.15106	IFG	Host-Associated: Human intestine
SAMN07562081	6.04728	0.384323	4.30111	HG6	Host-Associated: Human intestine
SAMN07560380	4.17779	2.03159	4.10852	NBG	Host-Associated: Human intestine
SAMN07560395	4.16812	2.10659	4.09004	NBG	Host-Associated: Human intestine
SAMN07491455	4.57318	0.68236	3.93176	IFG	Host-Associated: Human intestine
SAMN07491257	3.98117	3.98363	3.84631	NBG	Host-Associated: Human intestine
SAMN07561961	7.8305	-0.689349	4.33273	HG6	Host-Associated: Human intestine
SAMN07560737	5.74483	0.303843	4.31707	HG6	Host-Associated: Human intestine
SAMN07491239	5.05676	1.1234	4.2296	IFG	Host-Associated: Human intestine
SAMN07491392	4.59185	0.595771	4.03765	IFG	Host-Associated: Human intestine
SAMN07561826	5.41487	1.29512	4.07602	IFG	Host-Associated: Human intestine
SAMN07491437	4.6069	0.64716	3.94649	IFG	Host-Associated: Human intestine
SAMN07491275	4.13011	2.19108	4.09019	NBG	Host-Associated: Human intestine
SAMN07491464	4.46505	0.794465	3.89538	IFG	Host-Associated: Human intestine
SAMN07491383	4.60236	0.595523	4.04018	IFG	Host-Associated: Human intestine
SAMN07491266	5.73085	0.371689	4.30197	HG6	Host-Associated: Human intestine
SAMN07491248	5.81412	0.0275762	4.2625	HG6	Host-Associated: Human intestine
SAMN07560665	5.92612	0.668116	4.2549	HG6	Host-Associated: Human intestine
SAMN07491446	4.46948	0.753514	3.89584	IFG	Host-Associated: Human intestine
SAMN07560386	4.17589	2.03648	4.1201	NBG	Host-Associated: Human intestine
SAMN07560711	7.3043	-0.372052	4.38565	HG6	Host-Associated: Human intestine
SAMN07560414	4.20553	1.92128	4.13264	NBG	Host-Associated: Human intestine
SAMN07560405	4.10242	2.42256	3.83307	NBG	Host-Associated: Human intestine
SAMN07491240	5.78409	0.0631945	4.27356	HG6	Host-Associated: Human intestine
SAMN07560621	8.97953	-1.33842	4.5796	HG3	Host-Associated: Human intestine
SAMN07561789	8.62216	-0.947497	4.54155	HG4	Host-Associated: Human intestine
SAMN07560410	4.15707	2.10906	4.10521	NBG	Host-Associated: Human intestine
SAMN07560401	4.63809	1.22346	4.18554	IFG	Host-Associated: Human intestine
SAMN07560399	4.22748	1.94283	4.06355	NBG	Host-Associated: Human intestine
SAMN07491459	4.56066	0.677	3.92966	IFG	Host-Associated: Human intestine
SAMN07561929	5.69743	0.311404	4.30756	HG6	Host-Associated: Human intestine
SAMN07491378	8.92822	-1.57686	4.83745	HG3	Host-Associated: Human intestine
SAMN07561965	4.87109	1.50827	4.03529	IFG	Host-Associated: Human intestine
SAMN07491396	4.59211	0.602588	4.03684	IFG	Host-Associated: Human intestine
SAMN07491279	4.10486	2.28702	4.05013	NBG	Host-Associated: Human intestine
SAMN07491387	4.60033	0.5948	4.03996	IFG	Host-Associated: Human intestine
SAMN07560391	4.17386	2.06223	4.11996	NBG	Host-Associated: Human intestine
SAMN07562092	5.73587	0.366714	4.30442	HG6	Host-Associated: Human intestine
SAMN07491451	4.55886	0.685474	3.9339	IFG	Host-Associated: Human intestine
SAMN07491253	4.18986	2.00648	4.10874	NBG	Host-Associated: Human intestine
SAMN07491433	4.46387	0.770821	3.89813	IFG	Host-Associated: Human intestine
SAMN07491271	5.07534	0.798855	3.96138	IFG	Host-Associated: Human intestine
SAMN07491460	4.57307	0.687939	3.94034	IFG	Host-Associated: Human intestine
SAMN07561930	5.68001	0.344369	4.30066	HG6	Host-Associated: Human intestine
SAMN07560409	4.18665	1.98136	4.12876	NBG	Host-Associated: Human intestine
SAMN07491262	5.00895	1.25574	4.18642	IFG	Host-Associated: Human intestine
SAMN07491244	5.78015	0.0327832	4.26265	HG6	Host-Associated: Human intestine
SAMN07491442	4.47345	0.764686	3.9015	IFG	Host-Associated: Human intestine
SAMN07491280	4.11569	2.19803	4.08281	NBG	Host-Associated: Human intestine
SAMN07560382	4.15303	2.02273	4.13531	NBG	Host-Associated: Human intestine
SAMN07560394	5.64766	0.431735	4.30286	HG6	Host-Associated: Human intestine
SAMN07491454	4.477	0.748715	3.90182	IFG	Host-Associated: Human intestine
SAMN07491256	3.96391	3.95338	3.82178	NBG	Host-Associated: Human intestine
SAMN07491490	4.86515	1.00788	4.20662	IFG	Host-Associated: Human intestine
SAMN07491238	5.79136	0.00592773	4.26486	HG6	Host-Associated: Human intestine
SAMN07491391	4.59614	0.598791	4.03873	IFG	Host-Associated: Human intestine
SAMN07491436	4.47629	0.787038	3.90592	IFG	Host-Associated: Human intestine
SAMN07491274	4.12256	2.2124	4.08154	NBG	Host-Associated: Human intestine
SAMN07491463	4.46585	0.779155	3.89815	IFG	Host-Associated: Human intestine
SAMN07561933	5.68194	0.33863	4.30192	HG6	Host-Associated: Human intestine
SAMN07491382	4.63324	0.586128	4.04713	IFG	Host-Associated: Human intestine
SAMN07491265	5.84771	0.415049	4.30183	HG6	Host-Associated: Human intestine
SAMN07491247	5.81436	0.0133879	4.25119	HG6	Host-Associated: Human intestine
SAMN07491283	4.08991	2.3865	4.03287	NBG	Host-Associated: Human intestine
SAMN07560385	4.1744	2.02004	4.12528	NBG	Host-Associated: Human intestine
SAMN07560413	8.22767	-1.01279	4.50408	HG4	Host-Associated: Human intestine
SAMN07560404	4.19493	1.89669	4.14747	NBG	Host-Associated: Human intestine
SAMN07562006	6.35467	0.310843	4.49798	HG6	Host-Associated: Human intestine
SAMN07560398	4.58693	0.599523	4.0297	IFG	Host-Associated: Human intestine
SAMN07491458	4.55979	0.681063	3.93093	IFG	Host-Associated: Human intestine
SAMN07491395	4.5893	0.600405	4.03692	IFG	Host-Associated: Human intestine
SAMN07491278	4.10121	2.22395	4.06368	NBG	Host-Associated: Human intestine
SAMN07491467	10.2176	-2.14031	5.23781	HG3	Host-Associated: Human intestine
SAMN07491386	4.59928	0.593335	4.039	IFG	Host-Associated: Human intestine
SAMN07491269	5.84812	0.39005	4.31001	HG6	Host-Associated: Human intestine
SAMN07491449	4.54779	0.679854	3.92835	IFG	Host-Associated: Human intestine
SAMN07560389	4.17139	2.01632	4.13062	NBG	Host-Associated: Human intestine
SAMN07491450	4.47979	0.750043	3.9038	IFG	Host-Associated: Human intestine
SAMN07491252	4.23848	1.93656	4.11756	NBG	Host-Associated: Human intestine
SAMN07560831	8.99027	-1.37195	5.16681	HG3	Host-Associated: Human intestine
SAMN07362075	9.30359	-1.58109	4.91541	HG3	Host-Associated: Human intestine
SAMN07560417	4.2756	1.78797	4.14412	NBG	Host-Associated: Human intestine
SAMN07491270	5.09289	0.816415	3.97629	IFG	Host-Associated: Human intestine
SAMN07560408	4.16405	2.14033	4.10447	NBG	Host-Associated: Human intestine
SAMN07491261	4.01811	3.99554	3.86447	NBG	Host-Associated: Human intestine
SAMN07491243	5.78331	0.0364493	4.26463	HG6	Host-Associated: Human intestine
SAMN07560381	5.82233	0.288284	4.32168	HG6	Host-Associated: Human intestine
SAMN07560396	5.69518	0.344539	4.31428	HG6	Host-Associated: Human intestine
SAMN07561845	5.94841	0.295569	4.33427	HG6	Host-Associated: Human intestine
SAMN07491456	4.54241	0.680997	3.92718	IFG	Host-Associated: Human intestine
SAMN07561926	5.69513	0.307292	4.30471	HG6	Host-Associated: Human intestine
SAMN07491258	4.02738	4.01925	3.8769	NBG	Host-Associated: Human intestine
SAMN07491393	4.59331	0.596019	4.0379	IFG	Host-Associated: Human intestine
SAMN07561827	5.92443	0.340906	4.33171	HG6	Host-Associated: Human intestine
SAMN07491438	4.47868	0.767427	3.90382	IFG	Host-Associated: Human intestine
SAMN07491276	4.10358	2.28626	4.08123	NBG	Host-Associated: Human intestine
SAMN07560378	4.27472	1.86701	4.10991	NBG	Host-Associated: Human intestine
SAMN07491465	4.47597	0.7719	3.90394	IFG	Host-Associated: Human intestine
SAMN07491384	4.619	0.595694	4.04685	IFG	Host-Associated: Human intestine
SAMN07491267	5.77084	0.38603	4.30333	HG6	Host-Associated: Human intestine
SAMN07491249	5.78241	0.0276574	4.25846	HG6	Host-Associated: Human intestine
SAMN07491447	4.55755	0.680475	3.93384	IFG	Host-Associated: Human intestine
SAMN07560387	4.16194	2.07158	4.11556	NBG	Host-Associated: Human intestine
SAMN07491250	5.77996	0.0318228	4.25902	HG6	Host-Associated: Human intestine
SAMN07560415	4.22972	1.87524	4.13916	NBG	Host-Associated: Human intestine
SAMN07560406	4.17604	1.97569	4.14173	NBG	Host-Associated: Human intestine
SAMN07561810	5.77251	0.271248	4.31405	HG6	Host-Associated: Human intestine
SAMN07491241	5.77437	0.0401437	4.26702	HG6	Host-Associated: Human intestine
SAMN07560411	4.16357	1.97055	4.14988	NBG	Host-Associated: Human intestine
SAMN07560402	4.51644	1.49776	4.16207	IFG	Host-Associated: Human intestine
SAMN07562022	5.33908	1.3708	4.19987	IFG	Host-Associated: Human intestine
SAMN07491379	7.29168	-0.639946	4.64922	HG5	Host-Associated: Human intestine
SAMN07491397	4.58876	0.589825	4.03788	IFG	Host-Associated: Human intestine
SAMN07560697	3.95872	3.25888	3.54085	NBG	Host-Associated: Human intestine
SAMN07491388	4.59085	0.593576	4.03767	IFG	Host-Associated: Human intestine
SAMN07561876	5.8851	0.35345	4.31034	HG6	Host-Associated: Human intestine
SAMN07560392	5.6804	0.407655	4.29991	HG6	Host-Associated: Human intestine
SAMN07491452	4.50553	0.756283	3.90221	IFG	Host-Associated: Human intestine
SAMN07491254	4.17158	2.03408	4.11184	NBG	Host-Associated: Human intestine
SAMN07362077	8.87963	-1.5584	5.08532	HG3	Host-Associated: Human intestine
SAMN07561940	4.03214	4.2611	3.98182	NBG	Host-Associated: Human intestine
SAMN07491434	4.48245	0.749247	3.9135	IFG	Host-Associated: Human intestine
SAMN07491272	5.12979	0.801761	3.98655	IFG	Host-Associated: Human intestine
SAMN07491461	4.56701	0.679729	3.93918	IFG	Host-Associated: Human intestine
SAMN07561931	5.69004	0.336633	4.30226	HG6	Host-Associated: Human intestine
SAMN07491263	4.99634	1.15479	4.19275	IFG	Host-Associated: Human intestine
SAMN07491245	5.76911	0.0666927	4.27148	HG6	Host-Associated: Human intestine
SAMN07491281	4.08899	2.3272	4.07037	NBG	Host-Associated: Human intestine
SAMEA6377486	5.39255	0.965827	4.15209	IFG	Host-Associated: Human intestine
SAMEA6377495	5.23528	1.05002	4.10752	IFG	Host-Associated: Human intestine
SAMEA6104860	6.40356	0.200491	4.51123	HG6	Host-Associated: Human intestine
SAMEA6104905	8.10723	-1.76456	5.22594	HG5	Host-Associated: Human intestine
SAMEA6104851	8.60146	-1.71119	5.18815	HG5	Host-Associated: Human intestine
SAMEA6104868	8.93408	-1.66536	5.6765	HG5	Host-Associated: Human intestine
SAMEA6104886	8.87272	-2.2048	6.03979	HG5	Host-Associated: Human intestine
SAMEA6104877	8.48622	-2.66133	6.10481	HG5	Host-Associated: Human intestine
SAMEA6377505	7.52448	-1.01924	4.73422	HG5	Host-Associated: Human intestine
SAMEA6104895	10.4579	-2.44376	5.07451	HG3	Host-Associated: Human intestine
SAMEA6104859	7.80355	-1.68922	5.77707	HG5	Host-Associated: Human intestine
SAMEA6377499	5.26962	1.07423	4.11004	IFG	Host-Associated: Human intestine
SAMEA6104864	8.18434	-1.60948	5.63361	HG5	Host-Associated: Human intestine
SAMEA6104909	10.0322	-2.05938	5.47713	HG3	Host-Associated: Human intestine
SAMEA6104882	8.8288	-2.18612	6.02372	HG5	Host-Associated: Human intestine
SAMEA6104873	8.91937	-2.40167	6.16532	HG5	Host-Associated: Human intestine
SAMEA6377501	5.28209	0.713793	4.174	IFG	Host-Associated: Human intestine
SAMEA6104891	8.26743	-1.53197	5.88024	HG5	Host-Associated: Human intestine
SAMEA6104855	8.89378	-2.50202	6.26249	HG5	Host-Associated: Human intestine
SAMEA6104901	8.72681	-2.49402	6.01267	HG5	Host-Associated: Human intestine
SAMEA6104910	10.1882	-2.32824	5.06408	HG3	Host-Associated: Human intestine
SAMEA6377491	9.01022	-1.90862	5.3791	HG5	Host-Associated: Human intestine
SAMEA6104899	8.90774	-2.63594	6.31537	HG5	Host-Associated: Human intestine
SAMEA6377488	7.31598	-1.30427	4.96583	HG5	Host-Associated: Human intestine
SAMEA6377497	6.70299	0.0456563	4.55609	HG6	Host-Associated: Human intestine
SAMEA6104862	8.93571	-2.57468	6.31934	HG5	Host-Associated: Human intestine
SAMEA6104907	8.06414	-1.94315	5.71959	HG5	Host-Associated: Human intestine
SAMEA6104880	8.43052	-1.63008	5.74346	HG5	Host-Associated: Human intestine
SAMEA6104871	8.77415	-1.64113	5.84832	HG5	Host-Associated: Human intestine
SAMEA6104853	8.78937	-2.24385	6.07102	HG5	Host-Associated: Human intestine
SAMEA6104888	8.93275	-2.50933	6.26103	HG5	Host-Associated: Human intestine
SAMEA6104879	11.4764	-2.34565	5.65998	HG3	Host-Associated: Human intestine
SAMEA6377507	6.02503	0.438612	4.24516	HG6	Host-Associated: Human intestine
SAMEA6104897	8.90512	-2.50018	6.11226	HG5	Host-Associated: Human intestine
SAMEA6104866	8.80742	-1.54251	5.97516	HG5	Host-Associated: Human intestine
SAMEA6104884	8.54921	-1.68962	5.74542	HG5	Host-Associated: Human intestine
SAMEA6104875	8.06429	-1.81709	5.57375	HG5	Host-Associated: Human intestine
SAMEA6377503	5.13892	1.75926	4.13321	IFG	Host-Associated: Human intestine
SAMEA6104893	8.23809	-1.96369	5.78567	HG5	Host-Associated: Human intestine
SAMEA6104857	9.00651	-2.49635	6.24544	HG5	Host-Associated: Human intestine
SAMEA6104903	7.88497	-1.51166	6.00657	HG5	Host-Associated: Human intestine
SAMEA6377493	7.36408	-0.318742	4.0823	HG6	Host-Associated: Human intestine
SAMEA6377484	6.56963	0.48253	3.96523	HG6	Host-Associated: Human intestine
SAMEA6377487	3.58244	3.08398	4.04348	NBG	Host-Associated: Human intestine
SAMEA6377496	5.26903	1.049	4.11136	IFG	Host-Associated: Human intestine
SAMEA6104861	8.84694	-2.37439	6.09429	HG5	Host-Associated: Human intestine
SAMEA6104906	9.6048	-2.35751	6.38331	HG3	Host-Associated: Human intestine
SAMEA6104870	8.90022	-2.44579	6.18021	HG5	Host-Associated: Human intestine
SAMEA6104852	11.2103	-2.53803	4.99188	HG3	Host-Associated: Human intestine
SAMEA6104869	8.88813	-2.1723	6.06697	HG5	Host-Associated: Human intestine
SAMEA6104887	8.80933	-2.57638	6.13916	HG5	Host-Associated: Human intestine
SAMEA6104878	8.8382	-2.17138	6.02327	HG5	Host-Associated: Human intestine
SAMEA6377506	5.68952	0.925167	4.04747	HG6	Host-Associated: Human intestine
SAMEA6104896	8.93066	-2.62333	6.36167	HG5	Host-Associated: Human intestine
SAMEA6104865	7.7191	-0.849855	5.02695	HG5	Host-Associated: Human intestine
SAMEA6104883	8.78018	-2.15155	6.03658	HG5	Host-Associated: Human intestine
SAMEA6104874	8.38672	-1.58365	5.84456	HG5	Host-Associated: Human intestine
SAMEA6377502	5.21181	0.882701	4.06096	IFG	Host-Associated: Human intestine
SAMEA6104892	8.12874	-1.58251	5.92084	HG5	Host-Associated: Human intestine
SAMEA6104856	10.8226	-2.03206	7.42202	HG1	Host-Associated: Human intestine
SAMEA6104902	7.99491	-1.51122	5.21733	HG5	Host-Associated: Human intestine
SAMEA6377492	5.25685	1.0454	4.15264	IFG	Host-Associated: Human intestine
SAMEA6377483	4.85564	1.0651	4.17817	IFG	Host-Associated: Human intestine
SAMEA6377489	3.97699	3.46317	3.7692	NBG	Host-Associated: Human intestine
SAMEA6377498	5.33325	1.10091	4.09131	IFG	Host-Associated: Human intestine
SAMEA6104863	7.86862	-1.62162	5.31204	HG5	Host-Associated: Human intestine
SAMEA6104908	8.83681	-2.18281	5.99005	HG5	Host-Associated: Human intestine
SAMEA6104881	7.50352	-1.25359	5.56439	HG5	Host-Associated: Human intestine
SAMEA6104872	8.8746	-2.47022	5.92183	HG5	Host-Associated: Human intestine
SAMEA6377500	6.92181	0.103438	4.1091	HG6	Host-Associated: Human intestine
SAMEA6104890	7.96005	-1.64878	5.40545	HG5	Host-Associated: Human intestine
SAMEA6104854	8.89395	-2.53188	6.26714	HG5	Host-Associated: Human intestine
SAMEA6104900	8.93283	-2.6273	6.34049	HG5	Host-Associated: Human intestine
SAMEA6104889	8.77026	-2.18472	6.00146	HG5	Host-Associated: Human intestine
SAMEA6377490	5.27111	0.978455	4.12576	IFG	Host-Associated: Human intestine
SAMEA6377508	3.97596	3.99902	3.90656	NBG	Host-Associated: Human intestine
SAMEA6104898	8.90206	-2.23279	6.00524	HG5	Host-Associated: Human intestine
SAMEA6104867	8.14223	-1.62706	5.17843	HG5	Host-Associated: Human intestine
SAMEA6104885	8.45083	-1.52354	5.698	HG5	Host-Associated: Human intestine
SAMEA6104876	8.97668	-2.63252	6.41903	HG5	Host-Associated: Human intestine
SAMEA6377504	7.59806	-0.71139	4.31882	HG6	Host-Associated: Human intestine
SAMEA6104894	8.32735	-1.4789	5.88107	HG5	Host-Associated: Human intestine
SAMEA6104858	8.86654	-2.19851	6.03297	HG5	Host-Associated: Human intestine
SAMEA6104904	8.51781	-1.63461	5.46571	HG5	Host-Associated: Human intestine
SAMEA6104850	8.95646	-2.52254	6.27568	HG5	Host-Associated: Human intestine
SAMEA6377494	7.75549	-1.09075	4.70965	HG5	Host-Associated: Human intestine
SAMEA6377485	4.8334	1.07028	4.1787	IFG	Host-Associated: Human intestine
SAMD00011162	5.39413	1.13487	4.12351	IFG	Host-Associated: Human intestine
SAMD00011144	2.77288	10.6176	-2.54293	HOR	Host-Associated: Human mouth|Host-Associated: Human other
SAMD00011171	5.70082	0.896774	4.18693	HG6	Host-Associated: Human intestine
SAMD00002773	5.94053	0.749639	4.21498	HG6	Host-Associated: Human intestine
SAMD00002755	5.87376	0.871824	4.17243	HG6	Host-Associated: Human intestine
SAMD00002782	6.11784	0.450303	4.39414	HG6	Host-Associated: Human intestine
SAMD00002764	4.61465	1.88209	3.87692	NBG	Host-Associated: Human intestine
SAMD00011166	4.69599	1.71472	3.97749	IFG	Host-Associated: Human intestine
SAMD00011148	7.47923	-0.473167	4.36491	HG6	Host-Associated: Human intestine
SAMD00002751	6.83086	-0.0885915	4.53399	HG6	Host-Associated: Human intestine
SAMD00011157	2.57538	10.6241	-2.40608	HOR	Host-Associated: Human mouth|Host-Associated: Human other
SAMD00002760	6.91224	0.0180587	4.54921	HG6	Host-Associated: Human intestine
SAMD00002777	7.9616	-0.930124	4.92546	HG5	Host-Associated: Human intestine
SAMD00002759	6.1058	0.83211	4.14652	HG6	Host-Associated: Human intestine
SAMD00002786	6.7168	0.0587081	4.53047	HG6	Host-Associated: Human intestine
SAMD00002768	5.85587	0.928486	4.12786	HG6	Host-Associated: Human intestine
SAMD00011164	6.33655	0.187619	4.4783	HG6	Host-Associated: Human intestine
SAMD00011173	2.58656	10.6478	-2.45082	HOR	Host-Associated: Human intestine
SAMD00011155	2.75173	10.5769	-2.48108	HOR	Host-Associated: Human mouth|Host-Associated: Human other
SAMD00002775	5.67753	1.03402	4.12967	IFG	Host-Associated: Human intestine
SAMD00002757	5.72349	0.97129	4.14574	IFG	Host-Associated: Human intestine
SAMD00002784	5.93579	0.742459	4.21666	HG6	Host-Associated: Human intestine
SAMD00002748	6.66165	0.146751	4.47434	HG6	Host-Associated: Human intestine
SAMD00002766	6.85004	-0.00838795	4.45767	HG6	Host-Associated: Human intestine
SAMD00002771	6.06828	0.27422	4.39909	HG6	Host-Associated: Human intestine
SAMD00011168	2.76906	10.7365	-2.4356	HOR	Host-Associated: Human mouth|Host-Associated: Human other
SAMD00002753	6.59879	0.166261	4.45289	HG6	Host-Associated: Human intestine
SAMD00002780	8.13113	-0.689516	4.00097	HG4	Host-Associated: Human intestine
SAMD00011159	5.85119	0.521251	4.32115	HG6	Host-Associated: Human intestine
SAMD00002762	6.74368	-0.0274218	4.51783	HG6	Host-Associated: Human intestine
SAMD00011160	2.97385	10.6419	-2.43467	HOR	Host-Associated: Human mouth|Host-Associated: Human other
SAMD00011142	4.65167	1.8372	3.864	NBG	Host-Associated: Human intestine
SAMD00002779	6.74677	0.0310996	4.57591	HG6	Host-Associated: Human intestine
SAMD00011163	5.69968	1.02567	4.00807	IFG	Host-Associated: Human intestine
SAMD00011145	7.0961	-0.199681	4.54691	HG6	Host-Associated: Human intestine
SAMD00011172	7.57883	-0.887674	4.87204	HG5	Host-Associated: Human intestine
SAMD00011154	5.93842	0.443729	4.32583	HG6	Host-Associated: Human intestine
SAMD00002774	6.82881	-0.0440974	4.53613	HG6	Host-Associated: Human intestine
SAMD00002756	7.05878	-0.116631	4.55165	HG6	Host-Associated: Human intestine
SAMD00002783	5.06772	1.37464	4.0558	IFG	Host-Associated: Human intestine
SAMD00002765	4.88168	2.1647	3.40733	NBG	Host-Associated: Human intestine
SAMD00011167	5.93996	0.721618	4.26379	HG6	Host-Associated: Human intestine
SAMD00011149	2.67753	10.604	-2.42857	HOR	Host-Associated: Human mouth|Host-Associated: Human other
SAMD00002752	7.24404	-0.332279	4.52006	HG6	Host-Associated: Human intestine
SAMD00011158	2.73474	10.5057	-2.55418	HOR	Host-Associated: Human mouth|Host-Associated: Human other
SAMD00002761	6.74573	0.0149561	4.52549	HG6	Host-Associated: Human intestine
SAMD00011141	2.87334	10.4997	-2.56012	HOR	Host-Associated: Human mouth|Host-Associated: Human other
SAMD00011150	6.3325	0.225667	4.45972	HG6	Host-Associated: Human intestine
SAMD00002778	5.45454	1.37666	3.80654	IFG	Host-Associated: Human intestine
SAMD00002787	6.87357	-0.0932892	4.54393	HG6	Host-Associated: Human intestine
SAMD00002769	5.97702	0.449698	4.3251	HG6	Host-Associated: Human intestine
SAMD00011165	2.68599	10.5986	-2.43613	HOR	Host-Associated: Human mouth|Host-Associated: Human other
SAMD00011147	6.12885	0.439234	4.33681	HG6	Host-Associated: Human intestine
SAMD00002750	6.10343	0.5804	4.3012	HG6	Host-Associated: Human intestine
SAMD00011174	2.98985	10.7197	-2.31612	HOR	Host-Associated: Human intestine
SAMD00011156	4.56758	2.21657	3.65629	NBG	Host-Associated: Human intestine
SAMD00002776	6.06521	0.441425	4.34072	HG6	Host-Associated: Human intestine
SAMD00002758	6.40444	0.200718	4.43871	HG6	Host-Associated: Human intestine
SAMD00002749	6.07679	0.386414	4.34296	HG6	Host-Associated: Human intestine
SAMD00002767	3.65316	3.05773	3.88701	NBG	Host-Associated: Human intestine
SAMD00002772	6.24021	0.252148	4.45084	HG6	Host-Associated: Human intestine
SAMD00011169	5.99432	0.356227	4.38895	HG6	Host-Associated: Human intestine
SAMD00002754	4.13347	2.46803	3.71901	NBG	Host-Associated: Human intestine
SAMD00002781	9.24854	-1.32092	5.57365	HG3	Host-Associated: Human intestine
SAMD00002763	6.21423	0.239236	4.42618	HG6	Host-Associated: Human intestine
SAMD00011161	4.65274	1.46773	4.00061	IFG	Host-Associated: Human intestine
SAMD00011143	5.15596	1.19546	4.14203	IFG	Host-Associated: Human intestine
SAMD00011170	6.8922	-0.0770612	4.51326	HG6	Host-Associated: Human intestine
SAMD00011152	6.83721	-0.128191	4.57622	HG6	Host-Associated: Human intestine
SAMN10227777	10.5051	15.7356	6.39618	OLL	Aquatic: Saltwater
SAMN10227779	10.4881	15.6947	6.42919	OLL	Aquatic: Saltwater
SAMN10227780	10.5286	15.766	6.37037	OLL	Aquatic: Saltwater
SAMN10227778	10.5301	15.7495	6.37383	OLL	Aquatic: Saltwater
SAMN10227781	10.5519	15.7967	6.32764	OLL	Aquatic: Saltwater
SAMN17277997	6.36311	13.7844	11.8355	FRW	Aquatic: Freshwater
SAMN17601185	6.3592	13.7807	11.8354	FRW	Aquatic: Freshwater
SAMN17277999	6.35628	13.777	11.8305	FRW	Aquatic: Freshwater
SAMN17601183	6.34236	13.7817	11.8306	FRW	Aquatic: Freshwater
SAMN17601187	6.36841	13.7884	11.8426	FRW	Aquatic: Freshwater
SAMN17277998	6.34851	13.7846	11.8339	FRW	Aquatic: Freshwater
SAMN17601182	6.35328	13.7845	11.8355	FRW	Aquatic: Freshwater
SAMN17601186	6.4699	13.7961	11.8618	FRW	Aquatic: Freshwater
SAMN17601184	6.34938	13.7827	11.8332	FRW	Aquatic: Freshwater
MMMZ10136256ST	10.0654	-1.36663	5.22365	HG3	Host-Associated: Human intestine
MMMZ52632976ST	5.6992	0.732883	4.2719	HG6	Host-Associated: Human intestine
MMMZ46479585ST	9.48081	-1.43455	5.09541	HG3	Host-Associated: Human intestine
MMMZ20941822ST	9.45645	-1.37092	5.1388	HG3	Host-Associated: Human intestine
MMMZ15303125ST	10.5638	-1.88529	5.22871	HG3	Host-Associated: Human intestine
MMMZ25033175ST	10.3623	-2.04404	5.15586	HG3	Host-Associated: Human intestine
MMMZ68962335ST	10.3496	-1.62513	5.18384	HG3	Host-Associated: Human intestine
MMMZ62652760ST	9.99371	-1.65745	4.58561	HG3	Host-Associated: Human intestine
MMMZ33484620ST	7.59873	-0.886673	4.54924	HG5	Host-Associated: Human intestine
MMMZ29207811ST	10.4367	-1.90758	5.14933	HG3	Host-Associated: Human intestine
MMMZ15585688ST	8.10331	-1.8768	5.59365	HG5	Host-Associated: Human intestine
MMMZ85768561ST	11.1005	-1.93467	5.96336	HG3	Host-Associated: Human intestine
MMMZ49773215ST	9.92692	-1.56055	5.18144	HG3	Host-Associated: Human intestine
MMMZ43370530ST	7.69145	-0.587911	4.40472	HG6	Host-Associated: Human intestine
MMMZ61579041ST	11.4464	-2.06578	7.22771	HG1	Host-Associated: Human intestine
MMMZ76234968ST	10.4825	-1.69016	5.58309	HG3	Host-Associated: Human intestine
MMMZ35467659ST	7.80493	-0.843192	4.50905	HG5	Host-Associated: Human intestine
MMMZ35351389ST	9.83554	-1.62895	4.85045	HG3	Host-Associated: Human intestine
MMMZ25330167ST	8.42998	-0.351069	5.2502	HG4	Host-Associated: Human intestine
MMMZ44029350ST	9.27407	-1.52753	4.72472	HG3	Host-Associated: Human intestine
MMMZ68289217ST	11.2147	-1.97621	5.23344	HG3	Host-Associated: Human intestine
MMMZ80610121ST	7.84114	-0.897065	4.53864	HG5	Host-Associated: Human intestine
MMMZ80415634ST	10.1865	-1.8225	5.24382	HG3	Host-Associated: Human intestine
MMMZ98315579ST	10.787	-2.11351	4.61534	HG3	Host-Associated: Human intestine
SAMN05509003	3.35866	1.36925	13.676	#N/A	Host-Associated: Animal intestine/rumen
SAMEA8690963	11.3762	-2.19338	6.13074	HG3	Host-Associated: Human intestine
SAMEA8690927	10.7396	-1.79961	5.41677	HG3	Host-Associated: Human intestine
SAMEA8690981	10.112	-1.47466	5.79257	HG3	Host-Associated: Human intestine
SAMEA8690945	11.7184	-2.35783	5.90981	HG3	Host-Associated: Human intestine
SAMEA8690972	10.5949	-1.81217	5.40621	HG3	Host-Associated: Human intestine
SAMEA8690936	11.472	-2.24374	5.94664	HG3	Host-Associated: Human intestine
SAMEA8690990	9.50272	-1.64111	5.35419	HG3	Host-Associated: Human intestine
SAMEA8690954	10.7212	-1.73954	5.84045	HG3	Host-Associated: Human intestine
SAMEA8691001	11.5342	-2.26291	5.95808	HG3	Host-Associated: Human intestine
SAMEA8691010	9.36544	-1.58782	4.56268	HG3	Host-Associated: Human intestine
SAMEA8690989	10.687	-1.73841	5.63865	HG3	Host-Associated: Human intestine
SAMEA8690998	10.5355	-2.00268	5.70201	HG3	Host-Associated: Human intestine
SAMEA8691027	10.1149	-1.87075	5.72342	HG3	Host-Associated: Human intestine
SAMEA8691009	11.544	-2.24337	5.9968	HG3	Host-Associated: Human intestine
SAMEA8691045	10.6493	-1.84191	4.61418	HG3	Host-Associated: Human intestine
SAMEA8691036	10.7416	-1.79953	5.91608	HG3	Host-Associated: Human intestine
SAMEA8691018	10.5296	-1.76588	5.43525	HG3	Host-Associated: Human intestine
SAMEA8690967	11.0161	-1.909	6.13165	HG3	Host-Associated: Human intestine
SAMEA8690985	10.6412	-1.6798	5.68076	HG3	Host-Associated: Human intestine
SAMEA8690949	11.7002	-2.33138	5.98088	HG3	Host-Associated: Human intestine
SAMEA8690976	10.8763	-2.05179	5.04893	HG3	Host-Associated: Human intestine
SAMEA8690994	9.49747	-1.6068	5.31371	HG3	Host-Associated: Human intestine
SAMEA8690958	11.1332	-2.08368	5.49086	HG3	Host-Associated: Human intestine
SAMEA8691023	10.8626	-2.44011	5.062	HG3	Host-Associated: Human intestine
SAMEA8691005	11.6083	-2.28743	5.95763	HG3	Host-Associated: Human intestine
SAMEA8691041	10.9344	-2.48571	5.44794	HG3	Host-Associated: Human intestine
SAMEA8691032	9.33569	-1.27517	5.20528	HG3	Host-Associated: Human intestine
SAMEA8691014	9.44712	-1.61718	4.61991	HG3	Host-Associated: Human intestine
SAMEA8690932	11.0857	-1.93153	5.76394	HG3	Host-Associated: Human intestine
SAMEA8690950	10.6986	-1.79269	5.78806	HG3	Host-Associated: Human intestine
SAMEA8691049	10.6499	-1.84355	4.61274	HG3	Host-Associated: Human intestine
SAMEA8690941	10.6575	-1.94448	5.58158	HG3	Host-Associated: Human intestine
SAMEA8690965	11.1094	-1.95099	6.10944	HG3	Host-Associated: Human intestine
SAMEA8690929	10.2168	-1.63073	5.44017	HG3	Host-Associated: Human intestine
SAMEA8690983	9.82039	-1.44181	5.78338	HG3	Host-Associated: Human intestine
SAMEA8690947	11.6979	-2.33396	5.9688	HG3	Host-Associated: Human intestine
SAMEA8690974	10.8439	-1.8731	5.38351	HG3	Host-Associated: Human intestine
SAMEA8690938	11.3973	-2.23609	5.90232	HG3	Host-Associated: Human intestine
SAMEA8690992	9.50324	-1.63955	5.37687	HG3	Host-Associated: Human intestine
SAMEA8690956	11.1013	-2.16391	5.48005	HG3	Host-Associated: Human intestine
SAMEA8691021	10.8654	-2.43929	5.06182	HG3	Host-Associated: Human intestine
SAMEA8691003	11.4707	-2.2156	6.01727	HG3	Host-Associated: Human intestine
SAMEA8691030	9.40616	-1.36451	5.13405	HG3	Host-Associated: Human intestine
SAMEA8691012	9.35859	-1.58934	4.56682	HG3	Host-Associated: Human intestine
SAMEA8690930	10.2266	-1.60715	5.31075	HG3	Host-Associated: Human intestine
SAMEA8691029	10.0208	-1.86073	5.6516	HG3	Host-Associated: Human intestine
SAMEA8691047	10.6175	-1.82625	4.58998	HG3	Host-Associated: Human intestine
SAMEA8691038	10.5049	-1.7282	5.89529	HG3	Host-Associated: Human intestine
SAMEA8690969	11.0556	-1.93595	6.13508	HG3	Host-Associated: Human intestine
SAMEA8690987	10.4716	-1.62846	5.66931	HG3	Host-Associated: Human intestine
SAMEA8690978	10.7604	-2.03795	5.06424	HG3	Host-Associated: Human intestine
SAMEA8690996	10.5486	-2.07873	5.68073	HG3	Host-Associated: Human intestine
SAMEA8691025	10.1065	-1.80003	5.82902	HG3	Host-Associated: Human intestine
SAMEA8691007	11.5464	-2.36249	5.7643	HG3	Host-Associated: Human intestine
SAMEA8691043	10.8415	-2.37453	5.57766	HG3	Host-Associated: Human intestine
SAMEA8691034	9.50977	-1.44793	5.12094	HG3	Host-Associated: Human intestine
SAMEA8691016	10.3626	-1.68369	5.51057	HG3	Host-Associated: Human intestine
SAMEA8690970	10.6642	-1.80485	5.41465	HG3	Host-Associated: Human intestine
SAMEA8690934	10.9757	-1.81411	5.81452	HG3	Host-Associated: Human intestine
SAMEA8690952	10.6124	-1.77637	5.82345	HG3	Host-Associated: Human intestine
SAMEA8690943	10.7391	-2.2913	5.21285	HG3	Host-Associated: Human intestine
SAMEA8690961	11.4056	-2.24851	6.08912	HG3	Host-Associated: Human intestine
SAMEA8690964	11.442	-2.25691	6.13328	HG3	Host-Associated: Human intestine
SAMEA8690928	10.1517	-1.7404	5.34809	HG3	Host-Associated: Human intestine
SAMEA8690982	9.40764	-1.29463	5.4932	HG3	Host-Associated: Human intestine
SAMEA8690946	11.7372	-2.34835	5.94435	HG3	Host-Associated: Human intestine
SAMEA8690973	10.9506	-1.92266	5.3528	HG3	Host-Associated: Human intestine
SAMEA8690937	11.3981	-2.25013	5.94542	HG3	Host-Associated: Human intestine
SAMEA8690991	9.5037	-1.64027	5.351	HG3	Host-Associated: Human intestine
SAMEA8690955	11.1363	-2.11531	5.49599	HG3	Host-Associated: Human intestine
SAMEA8691020	10.8598	-2.44192	5.05302	HG3	Host-Associated: Human intestine
SAMEA8691002	11.5287	-2.25488	6.06201	HG3	Host-Associated: Human intestine
SAMEA8691011	9.3879	-1.59959	4.58887	HG3	Host-Associated: Human intestine
SAMEA8690999	10.5052	-2.03642	5.69774	HG3	Host-Associated: Human intestine
SAMEA8691028	10.1175	-1.87459	5.72327	HG3	Host-Associated: Human intestine
SAMEA8691046	10.6321	-1.85155	4.57752	HG3	Host-Associated: Human intestine
SAMEA8691037	10.7326	-1.84921	5.89173	HG3	Host-Associated: Human intestine
SAMEA8691019	10.5236	-1.69466	5.53168	HG3	Host-Associated: Human intestine
SAMEA8690968	11.0528	-1.97323	6.17227	HG3	Host-Associated: Human intestine
SAMEA8690986	10.6353	-1.7306	5.63011	HG3	Host-Associated: Human intestine
SAMEA8690977	10.7489	-2.05945	4.9775	HG3	Host-Associated: Human intestine
SAMEA8690995	10.5069	-2.05894	5.65289	HG3	Host-Associated: Human intestine
SAMEA8690959	10.937	-1.95436	5.58728	HG3	Host-Associated: Human intestine
SAMEA8691024	10.8648	-2.42873	5.06304	HG3	Host-Associated: Human intestine
SAMEA8691006	11.6474	-2.34715	5.8214	HG3	Host-Associated: Human intestine
SAMEA8691042	10.8882	-2.43418	5.51766	HG3	Host-Associated: Human intestine
SAMEA8691033	9.48843	-1.46263	5.10503	HG3	Host-Associated: Human intestine
SAMEA8691015	10.406	-1.75007	5.41921	HG3	Host-Associated: Human intestine
SAMEA8690933	10.8199	-1.82747	5.82654	HG3	Host-Associated: Human intestine
SAMEA8690951	10.7504	-1.79719	5.85025	HG3	Host-Associated: Human intestine
SAMEA8690942	10.6433	-2.25837	5.23393	HG3	Host-Associated: Human intestine
SAMEA8690960	11.484	-2.24948	6.07779	HG3	Host-Associated: Human intestine
SAMEA8690966	11.1314	-1.94592	6.10522	HG3	Host-Associated: Human intestine
SAMEA8690984	10.3364	-1.39293	5.91377	HG3	Host-Associated: Human intestine
SAMEA8690948	11.7225	-2.34781	5.91784	HG3	Host-Associated: Human intestine
SAMEA8690975	10.683	-2.07636	4.89671	HG3	Host-Associated: Human intestine
SAMEA8690939	11.4104	-2.28553	5.94243	HG3	Host-Associated: Human intestine
SAMEA8690993	9.51028	-1.66607	5.34988	HG3	Host-Associated: Human intestine
SAMEA8690957	11.0351	-2.09058	5.4892	HG3	Host-Associated: Human intestine
SAMEA8691022	10.8497	-2.44051	5.03766	HG3	Host-Associated: Human intestine
SAMEA8691004	11.505	-2.23547	6.0788	HG3	Host-Associated: Human intestine
SAMEA8691040	10.1335	-1.91286	5.68241	HG3	Host-Associated: Human intestine
SAMEA8691031	9.76221	-1.78165	5.48089	HG3	Host-Associated: Human intestine
SAMEA8691013	9.28384	-1.56087	4.56423	HG3	Host-Associated: Human intestine
SAMEA8690931	11.0069	-1.84895	5.75159	HG3	Host-Associated: Human intestine
SAMEA8691048	10.6659	-1.85564	4.60572	HG3	Host-Associated: Human intestine
SAMEA8690940	11.4074	-2.21961	5.93657	HG3	Host-Associated: Human intestine
SAMEA8691039	10.8033	-1.78376	5.87575	HG3	Host-Associated: Human intestine
SAMEA8690988	10.6572	-1.70534	5.61653	HG3	Host-Associated: Human intestine
SAMEA8690979	10.7882	-1.97011	4.96706	HG3	Host-Associated: Human intestine
SAMEA8690997	10.5022	-2.07109	5.66172	HG3	Host-Associated: Human intestine
SAMEA8691026	10.1024	-1.91016	5.71284	HG3	Host-Associated: Human intestine
SAMEA8691008	11.5786	-2.24867	5.98083	HG3	Host-Associated: Human intestine
SAMEA8691044	10.8324	-2.41483	5.58352	HG3	Host-Associated: Human intestine
SAMEA8691035	10.7526	-1.74819	5.85761	HG3	Host-Associated: Human intestine
SAMEA8691017	10.1927	-1.62811	5.494	HG3	Host-Associated: Human intestine
SAMEA8691000	11.5756	-2.2725	6.00884	HG3	Host-Associated: Human intestine
SAMEA8690971	10.8721	-1.88742	5.3915	HG3	Host-Associated: Human intestine
SAMEA8690935	10.9011	-1.7533	5.82404	HG3	Host-Associated: Human intestine
SAMEA8690953	10.7908	-1.76407	5.81999	HG3	Host-Associated: Human intestine
SAMEA8690980	9.70275	-1.41746	5.46732	HG3	Host-Associated: Human intestine
SAMEA8690944	10.8128	-2.26814	5.33628	HG3	Host-Associated: Human intestine
SAMEA8690926	10.278	-1.6875	5.747	HG3	Host-Associated: Human intestine
SAMEA8690962	11.4902	-2.2873	6.07712	HG3	Host-Associated: Human intestine
SAMEA104112439	9.98161	-1.30775	5.59108	HG3	Host-Associated: Human intestine
SAMEA104112475	10.2287	-0.571712	6.60312	HG2	Host-Associated: Human intestine
SAMEA104112457	10.3376	-0.947942	6.19451	HG3	Host-Associated: Human intestine
SAMEA104112493	9.63952	0.0056262	6.49286	HG2	Host-Associated: Human intestine
SAMEA104112448	10.1687	-0.670503	6.34015	HG2	Host-Associated: Human intestine
SAMEA104112484	10.9782	-0.430955	6.95173	HG2	Host-Associated: Human intestine
SAMEA104112466	10.2983	-0.813612	6.19457	HG3	Host-Associated: Human intestine
SAMEA104112512	10.2742	-0.806774	6.37501	HG2	Host-Associated: Human intestine
SAMEA104112440	9.80467	-0.433537	6.06931	HG4	Host-Associated: Human intestine
SAMEA104112503	10.3649	-1.43392	6.21964	HG3	Host-Associated: Human intestine
SAMEA104112479	10.0186	-0.756841	6.17542	HG3	Host-Associated: Human intestine
SAMEA104112497	10.4124	-0.873859	6.27754	HG3	Host-Associated: Human intestine
SAMEA104112488	9.95629	-0.863027	5.74042	HG3	Host-Associated: Human intestine
SAMEA104112471	10.0678	-1.03656	5.81691	HG3	Host-Associated: Human intestine
SAMEA104112453	10.2214	-0.959032	6.07123	HG3	Host-Associated: Human intestine
SAMEA104112444	8.4082	-0.16322	3.58517	HG4	Host-Associated: Human intestine
SAMEA104112480	10.5959	-0.592142	6.30234	HG3	Host-Associated: Human intestine
SAMEA104112462	9.67403	-0.143803	6.31092	HG2	Host-Associated: Human intestine
SAMEA104112507	10.6316	-1.01367	6.17175	HG3	Host-Associated: Human intestine
SAMEA104112477	9.98125	-0.837365	6.11797	HG3	Host-Associated: Human intestine
SAMEA104112459	10.3823	-1.04425	6.14849	HG3	Host-Associated: Human intestine
SAMEA104112495	9.65829	-0.154948	6.32904	HG2	Host-Associated: Human intestine
SAMEA104112486	11.0611	-1.70908	6.17853	HG3	Host-Associated: Human intestine
SAMEA104112468	10.0894	-1.18377	5.76154	HG3	Host-Associated: Human intestine
SAMEA104112514	10.2918	-0.939851	6.26418	HG3	Host-Associated: Human intestine
SAMEA104112451	10.0972	-0.577707	6.35349	HG2	Host-Associated: Human intestine
SAMEA104112442	8.41131	-0.16375	3.59682	HG4	Host-Associated: Human intestine
SAMEA104112460	9.75991	-0.399929	6.13741	HG4	Host-Associated: Human intestine
SAMEA104112505	10.6002	-1.0536	6.13825	HG3	Host-Associated: Human intestine
SAMEA104112510	10.3318	-1.34028	5.81033	HG3	Host-Associated: Human intestine
SAMEA104112501	10.3566	-1.29214	6.39963	HG3	Host-Associated: Human intestine
SAMEA104112499	10.4273	-0.860998	6.28542	HG3	Host-Associated: Human intestine
SAMEA104112473	10.2778	-0.762918	6.49308	HG2	Host-Associated: Human intestine
SAMEA104112455	10.1687	-0.841087	6.07803	HG3	Host-Associated: Human intestine
SAMEA104112491	9.96663	-0.784694	5.76059	HG3	Host-Associated: Human intestine
SAMEA104112446	10.1192	-0.871718	6.02265	HG3	Host-Associated: Human intestine
SAMEA104112482	10.589	-0.648103	6.25774	HG3	Host-Associated: Human intestine
SAMEA104112464	10.2809	-0.84346	6.17037	HG3	Host-Associated: Human intestine
SAMEA104112509	10.4139	-1.46681	5.75278	HG3	Host-Associated: Human intestine
SAMEA104112476	9.93245	-0.680027	6.2297	HG3	Host-Associated: Human intestine
SAMEA104112458	10.3783	-0.967951	6.16396	HG3	Host-Associated: Human intestine
SAMEA104112494	9.8048	-0.526023	6.12588	HG4	Host-Associated: Human intestine
SAMEA104112449	10.1767	-0.772993	6.26482	HG3	Host-Associated: Human intestine
SAMEA104112485	11.0057	-1.73129	6.15182	HG3	Host-Associated: Human intestine
SAMEA104112467	10.3126	-0.789818	6.1989	HG3	Host-Associated: Human intestine
SAMEA104112513	10.2901	-1.00972	6.21898	HG3	Host-Associated: Human intestine
SAMEA104112450	10.1267	-0.628743	6.35938	HG2	Host-Associated: Human intestine
SAMEA104112441	9.72094	-0.320537	6.09501	HG4	Host-Associated: Human intestine
SAMEA104112504	10.5997	-1.06697	6.15273	HG3	Host-Associated: Human intestine
SAMEA104112500	10.3484	-1.36522	6.36285	HG3	Host-Associated: Human intestine
SAMEA104112498	10.3528	-0.721437	6.33796	HG2	Host-Associated: Human intestine
SAMEA104112489	9.98079	-0.948411	5.7369	HG3	Host-Associated: Human intestine
SAMEA104112472	10.2534	-0.732344	6.51616	HG2	Host-Associated: Human intestine
SAMEA104112454	10.2806	-0.928578	6.09515	HG3	Host-Associated: Human intestine
SAMEA104112490	9.97901	-0.937715	5.72218	HG3	Host-Associated: Human intestine
SAMEA104112445	8.40873	-0.16475	3.59556	HG4	Host-Associated: Human intestine
SAMEA104112481	10.5762	-0.614004	6.29827	HG3	Host-Associated: Human intestine
SAMEA104112463	9.70828	-0.254766	6.22198	HG2	Host-Associated: Human intestine
SAMEA104112508	10.1895	-0.774221	5.92677	HG4	Host-Associated: Human intestine
SAMEA104112478	10.0186	-0.890414	6.12448	HG3	Host-Associated: Human intestine
SAMEA104112496	10.4741	-0.748907	6.41482	HG2	Host-Associated: Human intestine
SAMEA104112487	10.9851	-0.414642	6.95655	HG2	Host-Associated: Human intestine
SAMEA104112469	10.0899	-1.13552	5.798	HG3	Host-Associated: Human intestine
SAMEA104112515	10.3096	-0.927954	6.27279	HG3	Host-Associated: Human intestine
SAMEA104112470	10.0528	-1.09152	5.82176	HG3	Host-Associated: Human intestine
SAMEA104112452	10.2657	-0.976001	6.07447	HG3	Host-Associated: Human intestine
SAMEA104112443	8.40051	-0.18143	3.62035	HG4	Host-Associated: Human intestine
SAMEA104112461	9.68349	-0.172247	6.25675	HG2	Host-Associated: Human intestine
