## Supplementary Table for "Planetary microbiome structure and generalist-driven gene flow across disparate habitats" (part 3 of 3)

### Sheet: Supplementary Table 2 (continued)
sample	umap_0	umap_1	umap_2	cluster	simplified_microntology
SAMEA104112506	10.7984	-1.21733	6.07774	HG3	Host-Associated: Human intestine
SAMEA104112511	10.2065	-0.888454	5.91826	HG3	Host-Associated: Human intestine
SAMEA104112502	10.3261	-1.21495	6.49398	HG3	Host-Associated: Human intestine
SAMEA104112438	10.0357	-1.3561	5.70429	HG3	Host-Associated: Human intestine
SAMEA104112474	10.2603	-0.681419	6.55448	HG2	Host-Associated: Human intestine
SAMEA104112456	10.3558	-0.976633	6.17118	HG3	Host-Associated: Human intestine
SAMEA104112492	9.6307	-0.231194	6.28317	HG2	Host-Associated: Human intestine
SAMEA104112447	10.1126	-0.728946	6.27723	HG3	Host-Associated: Human intestine
SAMEA104112483	10.5397	-0.638646	6.19368	HG3	Host-Associated: Human intestine
SAMEA104112465	10.2798	-0.838902	6.17668	HG3	Host-Associated: Human intestine
K_3-22-0-0	7.5222	-0.500388	4.47957	HG6	Host-Associated: Human intestine
K_12-22-0-0	9.57068	-1.72661	4.63514	HG3	Host-Associated: Human intestine
K_7-22-0-0	7.70783	-0.744012	4.51354	HG5	Host-Associated: Human intestine
K_16-22-0-0	7.25438	-0.316023	4.57082	HG6	Host-Associated: Human intestine
K_5-22-0-0	7.2346	-0.22463	4.57619	HG6	Host-Associated: Human intestine
K_14-22-0-0	6.84905	-0.0140998	4.54925	HG6	Host-Associated: Human intestine
K_1-22-0-0	7.56853	-0.592992	4.48397	HG6	Host-Associated: Human intestine
K_10-22-0-0	7.02323	-0.119615	4.57284	HG6	Host-Associated: Human intestine
K_9-22-0-0	9.44361	-1.51049	4.77887	HG3	Host-Associated: Human intestine
K_18-22-0-0	6.68588	0.0845325	4.51142	HG6	Host-Associated: Human intestine
K_4-22-0-0	7.03969	-0.0876035	4.51675	HG6	Host-Associated: Human intestine
K_13-22-0-0	7.72695	-0.648394	4.39141	HG6	Host-Associated: Human intestine
K_8-22-0-0	6.95607	-0.119625	4.57854	HG6	Host-Associated: Human intestine
K_17-22-0-0	7.71714	-0.729476	4.49853	HG5	Host-Associated: Human intestine
K_6-22-0-0	7.15683	-0.226226	4.58108	HG6	Host-Associated: Human intestine
K_15-22-0-0	7.21758	-0.173283	4.59175	HG6	Host-Associated: Human intestine
K_2-22-0-0	9.13839	-1.48063	4.95584	HG3	Host-Associated: Human intestine
K_11-22-0-0	7.61879	-0.612624	4.46959	HG6	Host-Associated: Human intestine
K_20-22-0-0	7.07888	-0.260009	4.63777	HG6	Host-Associated: Human intestine
K_19-22-0-0	9.57071	-1.68859	4.78275	HG3	Host-Associated: Human intestine
1089278-24-0-0	11.5639	-2.1837	5.5429	HG3	Host-Associated: Human intestine
1089279-24-7-0	10.0877	-1.51426	5.06537	HG3	Host-Associated: Human intestine
1089275-24-7-0	11.4378	-2.07901	5.48754	HG3	Host-Associated: Human intestine
1089272-24-28-0	11.6859	-2.24749	5.79317	HG3	Host-Associated: Human intestine
1089274-24-0-0	11.6202	-2.19639	5.7282	HG3	Host-Associated: Human intestine
1089273-24-7-0	11.0378	-2.11152	5.17377	HG3	Host-Associated: Human intestine
1089272-24-0-0	11.6376	-2.24827	5.7504	HG3	Host-Associated: Human intestine
1089278-24-28-0	11.5629	-2.1634	5.58199	HG3	Host-Associated: Human intestine
1089277-24-7-0	11.4988	-2.07545	5.63028	HG3	Host-Associated: Human intestine
1062630-24-7-0	11.0635	-1.82635	5.52307	HG3	Host-Associated: Human intestine
1089274-24-28-0	11.632	-2.21539	5.79813	HG3	Host-Associated: Human intestine
1062629-24-7-0	11.0584	-1.83294	5.45224	HG3	Host-Associated: Human intestine
1089279-24-0-0	10.0457	-1.50357	5.13199	HG3	Host-Associated: Human intestine
1089272-24-7-0	11.6693	-2.28474	5.73433	HG3	Host-Associated: Human intestine
1062629-24-28-0	11.0427	-1.77903	5.43154	HG3	Host-Associated: Human intestine
1062630-24-28-0	11.2141	-1.90956	5.54482	HG3	Host-Associated: Human intestine
1089277-24-28-0	11.5163	-2.11291	5.61499	HG3	Host-Associated: Human intestine
1089273-24-28-0	10.9303	-2.09538	5.11936	HG3	Host-Associated: Human intestine
1089275-24-0-0	11.3962	-2.00794	5.53942	HG3	Host-Associated: Human intestine
1089274-24-7-0	11.6108	-2.1387	5.77193	HG3	Host-Associated: Human intestine
1089279-24-28-0	9.99138	-1.56294	5.16484	HG3	Host-Associated: Human intestine
1089273-24-0-0	11.0751	-2.05563	5.2734	HG3	Host-Associated: Human intestine
1089278-24-7-0	11.5715	-2.1637	5.55453	HG3	Host-Associated: Human intestine
1062629-24-0-0	11.0536	-1.76785	5.49853	HG3	Host-Associated: Human intestine
1089275-24-28-0	11.449	-2.09889	5.475	HG3	Host-Associated: Human intestine
1089277-24-0-0	11.5278	-2.11051	5.63659	HG3	Host-Associated: Human intestine
SAMN03399979	7.07871	0.0362389	4.59978	HG6	Host-Associated: Human intestine
SAMN03401296	4.68375	1.6351	3.97694	IFG	Host-Associated: Human intestine
SAMN03398738	6.70325	0.228506	4.44331	HG6	Host-Associated: Human intestine
SAMN03399944	6.08733	0.631033	4.27834	HG6	Host-Associated: Human intestine
SAMN03398954	7.00062	0.0657103	4.57159	HG6	Host-Associated: Human intestine
SAMN03398792	5.24968	1.37997	3.91903	IFG	Host-Associated: Human intestine
SAMN03398990	7.02289	0.101316	4.57838	HG6	Host-Associated: Human intestine
SAMN03399917	5.67743	0.970156	4.19946	HG6	Host-Associated: Human intestine
SAMN03398963	6.07175	0.668959	4.2496	HG6	Host-Associated: Human intestine
SAMN03398927	5.66479	1.01758	4.20645	IFG	Host-Associated: Human intestine
SAMN03399971	6.24995	0.520811	4.35943	HG6	Host-Associated: Human intestine
SAMN03401283	4.87514	2.00191	3.48428	NBG	Host-Associated: Human intestine
SAMN03398752	5.21433	1.68107	3.58021	NBG	Host-Associated: Human intestine
SAMN03398905	7.88715	-0.548333	4.53121	HG6	Host-Associated: Human intestine
SAMN03398824	6.23379	0.520981	4.33663	HG6	Host-Associated: Human intestine
SAMN03398923	6.96244	0.0689429	4.58163	HG6	Host-Associated: Human intestine
SAMN03398761	7.53388	-0.374208	4.57144	HG6	Host-Associated: Human intestine
SAMN03398680	6.95789	-0.0127884	4.39978	HG6	Host-Associated: Human intestine
SAMN03399867	6.48609	0.387842	4.36955	HG6	Host-Associated: Human intestine
SAMN03398895	6.02901	0.73386	4.28136	HG6	Host-Associated: Human intestine
SAMN03401203	5.20009	1.36864	3.95972	IFG	Host-Associated: Human intestine
SAMN03398796	6.09807	0.722423	4.30231	HG6	Host-Associated: Human intestine
SAMN03398949	6.89922	0.0613244	4.54503	HG6	Host-Associated: Human intestine
SAMN03398967	6.25423	0.564891	4.40414	HG6	Host-Associated: Human intestine
SAMN03399975	6.21691	0.607446	4.31206	HG6	Host-Associated: Human intestine
SAMN03401218	6.99484	0.0965677	4.59669	HG6	Host-Associated: Human intestine
SAMN03401182	6.44799	0.498201	4.37354	HG6	Host-Associated: Human intestine
SAMN03399029	6.8894	0.0846944	4.55611	HG6	Host-Associated: Human intestine
SAMN03398912	7.06312	0.21625	4.74574	HG6	Host-Associated: Human intestine
SAMN03398705	7.06614	-0.000882607	4.5854	HG6	Host-Associated: Human intestine
SAMN03398624	5.68631	1.11892	4.09107	IFG	Host-Associated: Human intestine
SAMN03399021	6.58709	0.345608	4.53526	HG6	Host-Associated: Human intestine
SAMN03401199	6.92619	0.0290548	4.52283	HG6	Host-Associated: Human intestine
SAMN03399012	6.96259	0.087521	4.56053	HG6	Host-Associated: Human intestine
SAMN03398776	7.03686	0.0431932	4.58042	HG6	Host-Associated: Human intestine
SAMN03398659	9.30202	-1.33841	4.45831	HG3	Host-Associated: Human intestine
SAMN03398839	6.79095	0.161155	4.36002	HG6	Host-Associated: Human intestine
SAMN03399883	6.85891	0.060737	4.48338	HG6	Host-Associated: Human intestine
SAMN03398749	9.60566	-1.56329	4.89078	HG3	Host-Associated: Human intestine
SAMN03399874	7.03598	0.122036	4.65115	HG6	Host-Associated: Human intestine
SAMN03400022	6.06741	0.701683	4.23849	HG6	Host-Associated: Human intestine
SAMN03399937	5.73277	0.917419	4.1945	HG6	Host-Associated: Human intestine
SAMN03398929	7.01486	0.20845	4.71482	HG6	Host-Associated: Human intestine
SAMN03399973	5.2453	1.35556	3.91261	IFG	Host-Associated: Human intestine
SAMN03398655	7.65237	-0.417732	4.57104	HG6	Host-Associated: Human intestine
SAMN03399942	6.03334	0.676514	4.3076	HG6	Host-Associated: Human intestine
SAMN03398637	6.3784	0.487365	4.3534	HG6	Host-Associated: Human intestine
SAMN03398673	7.38708	-0.0463453	4.64935	HG6	Host-Associated: Human intestine
SAMN03398835	6.76653	0.188751	4.47356	HG6	Host-Associated: Human intestine
SAMN03398709	6.86908	0.048242	4.46442	HG6	Host-Associated: Human intestine
SAMN03398862	4.79659	1.54382	4.01007	IFG	Host-Associated: Human intestine
SAMN03399870	7.76102	-0.592716	4.36902	HG6	Host-Associated: Human intestine
SAMN03399933	7.00847	0.072229	4.57786	HG6	Host-Associated: Human intestine
SAMN03398925	7.08298	0.127983	4.76928	HG6	Host-Associated: Human intestine
SAMN03398763	5.15505	1.48993	3.87312	IFG	Host-Associated: Human intestine
SAMN03398682	5.61554	1.00891	4.15577	IFG	Host-Associated: Human intestine
SAMN03398701	6.81796	0.078811	4.53537	HG6	Host-Associated: Human intestine
SAMN03401223	6.39985	0.44931	4.40071	HG6	Host-Associated: Human intestine
SAMN03399887	5.98692	0.737658	4.27605	HG6	Host-Associated: Human intestine
SAMN03398987	6.85057	0.0448776	4.54179	HG6	Host-Associated: Human intestine
SAMN03401214	9.22053	-0.957798	5.47776	HG3	Host-Associated: Human intestine
SAMN03399896	9.13865	-1.27388	4.67134	HG3	Host-Associated: Human intestine
SAMN03401244	9.23358	-1.35509	4.56446	HG3	Host-Associated: Human intestine
SAMN03399037	7.02263	0.18937	4.73355	HG6	Host-Associated: Human intestine
SAMN03399020	7.85052	-0.544098	4.51469	HG6	Host-Associated: Human intestine
SAMN03401198	6.97082	0.0762656	4.58882	HG6	Host-Associated: Human intestine
SAMN03399002	9.17271	-1.08985	5.07407	HG3	Host-Associated: Human intestine
SAMN03398856	6.48847	0.432552	4.37349	HG6	Host-Associated: Human intestine
SAMN03401200	6.50896	0.450039	4.518	HG6	Host-Associated: Human intestine
SAMN03398757	7.0829	0.168185	4.75945	HG6	Host-Associated: Human intestine
SAMN03398991	7.30421	0.0193809	4.72166	HG6	Host-Associated: Human intestine
SAMN03399882	7.00107	0.0651193	4.60034	HG6	Host-Associated: Human intestine
SAMN03398865	6.48856	0.283409	4.44208	HG6	Host-Associated: Human intestine
SAMN03399873	6.4057	0.438872	4.35299	HG6	Host-Associated: Human intestine
SAMN03400021	9.64902	-1.20343	5.03013	HG3	Host-Associated: Human intestine
SAMN03400003	6.96189	0.227752	4.6981	HG6	Host-Associated: Human intestine
SAMN03398928	6.83342	0.0953984	4.54434	HG6	Host-Associated: Human intestine
SAMN03398847	7.90888	-0.578094	4.57038	HG6	Host-Associated: Human intestine
SAMN03401275	9.20797	-0.954584	5.48635	HG3	Host-Associated: Human intestine
SAMN03398933	6.4349	0.448429	4.36379	HG6	Host-Associated: Human intestine
SAMN03398690	6.31351	0.587291	4.38506	HG6	Host-Associated: Human intestine
SAMN03399905	9.16732	-1.43144	4.97942	HG3	Host-Associated: Human intestine
SAMN03398852	5.17236	1.48744	3.89112	IFG	Host-Associated: Human intestine
SAMN03398834	6.73892	0.192475	4.44399	HG6	Host-Associated: Human intestine
SAMN03398861	6.93075	0.00800109	4.55286	HG6	Host-Associated: Human intestine
SAMN03398906	6.4213	0.468686	4.38828	HG6	Host-Associated: Human intestine
SAMN03398744	6.95382	-0.0230184	4.5564	HG6	Host-Associated: Human intestine
SAMN03398645	9.89455	-1.76741	5.06739	HG3	Host-Associated: Human intestine
SAMN03398960	6.97442	0.0842158	4.57361	HG6	Host-Associated: Human intestine
SAMN03491625	9.08179	-1.0005	5.64543	HG3	Host-Associated: Human intestine
SAMN03399015	6.82664	0.189689	4.49807	HG6	Host-Associated: Human intestine
SAMN03401222	4.80882	1.94401	3.61749	NBG	Host-Associated: Human intestine
SAMN03398896	7.05933	0.0420955	4.60028	HG6	Host-Associated: Human intestine
SAMN03401204	5.96887	0.858751	4.30486	HG6	Host-Associated: Human intestine
SAMN03398878	6.58502	0.382746	4.33911	HG6	Host-Associated: Human intestine
SAMN03398995	7.77934	-0.2352	4.97952	HG4	Host-Associated: Human intestine
SAMN03399877	6.69136	0.307148	4.55374	HG6	Host-Associated: Human intestine
SAMN03398887	7.06473	0.1802	4.68396	HG6	Host-Associated: Human intestine
SAMN03401237	6.57724	0.35976	4.3451	HG6	Host-Associated: Human intestine
SAMN03401228	7.01804	-0.0979591	4.64293	HG6	Host-Associated: Human intestine
SAMN03398715	7.39245	-0.0412083	4.65462	HG6	Host-Associated: Human intestine
SAMN03398940	6.75627	0.160659	4.48415	HG6	Host-Associated: Human intestine
SAMN03399013	7.09327	-0.0989366	4.61004	HG6	Host-Associated: Human intestine
SAMN03398939	7.05261	0.048931	4.59792	HG6	Host-Associated: Human intestine
SAMN03400014	6.14869	0.684104	4.27992	HG6	Host-Associated: Human intestine
SAMN03398678	6.67167	0.413731	4.5509	HG6	Host-Associated: Human intestine
SAMN03398993	7.10333	0.126779	4.68055	HG6	Host-Associated: Human intestine
SAMN03399884	6.37895	0.486206	4.3225	HG6	Host-Associated: Human intestine
SAMN03398867	5.11601	1.58517	3.8297	IFG	Host-Associated: Human intestine
SAMN03398849	4.70464	1.99787	3.71353	NBG	Host-Associated: Human intestine
SAMN03401178	9.2468	-1.41824	4.57388	HG3	Host-Associated: Human intestine
SAMN03401187	7.18048	-0.0341845	4.59459	HG6	Host-Associated: Human intestine
SAMN03398818	6.20443	0.703495	4.35254	HG6	Host-Associated: Human intestine
SAMN03398953	6.2056	0.596049	4.34725	HG6	Host-Associated: Human intestine
SAMN03398872	6.74872	0.218661	4.41528	HG6	Host-Associated: Human intestine
SAMN03399961	7.16648	0.0380963	4.65772	HG6	Host-Associated: Human intestine
SAMN03398908	9.47792	-1.1681	5.039	HG3	Host-Associated: Human intestine
SAMN03399871	7.14138	-0.0384114	4.56596	HG6	Host-Associated: Human intestine
SAMN03398926	6.60363	0.344336	4.34752	HG6	Host-Associated: Human intestine
SAMN03399035	6.27904	0.544031	4.33164	HG6	Host-Associated: Human intestine
SAMN03398720	9.39206	-1.29035	5.01299	HG3	Host-Associated: Human intestine
SAMN03398898	7.16734	-0.303168	4.3816	HG6	Host-Associated: Human intestine
SAMN03398889	6.8765	0.0435478	4.51565	HG6	Host-Associated: Human intestine
SAMN03401251	6.68694	0.246899	4.47075	HG6	Host-Associated: Human intestine
SAMN10847184	9.83742	-1.69887	5.3255	HG3	Host-Associated: Human intestine
SAMN10847166	9.87324	-1.70494	5.4417	HG3	Host-Associated: Human intestine
SAMN10781835	6.96746	0.110473	4.56042	HG6	Host-Associated: Human intestine
SAMN10847157	10.0946	-1.66871	5.11144	HG3	Host-Associated: Human intestine
SAMN10847193	8.4296	-0.984147	5.44737	HG4	Host-Associated: Human intestine
SAMN10847094	10.4792	-2.09264	4.70922	HG3	Host-Associated: Human intestine
SAMN10781800	8.64941	-0.730746	4.27586	HG4	Host-Associated: Human intestine
SAMN10781798	9.80493	-1.52807	5.09006	HG3	Host-Associated: Human intestine
SAMN10781794	10.4391	-1.39711	5.55731	HG3	Host-Associated: Human intestine
SAMN10781839	8.78567	-0.947947	4.57733	HG4	Host-Associated: Human intestine
SAMN10781785	8.5832	-0.342384	5.0356	HG4	Host-Associated: Human intestine
SAMN10781912	9.41759	-0.936055	4.92066	HG3	Host-Associated: Human intestine
SAMN10847171	9.48123	-1.40904	5.52048	HG3	Host-Associated: Human intestine
SAMN10781840	7.93142	-1.3761	5.39814	HG5	Host-Associated: Human intestine
SAMN10847168	10.5272	-1.64103	5.48714	HG3	Host-Associated: Human intestine
SAMN10781792	9.77089	-1.42078	4.77008	HG3	Host-Associated: Human intestine
SAMN10781837	9.37273	-0.830108	5.159	HG4	Host-Associated: Human intestine
SAMN10847159	9.55613	-1.39642	5.1024	HG3	Host-Associated: Human intestine
SAMN10781783	9.41061	-0.865467	4.51429	HG3	Host-Associated: Human intestine
SAMN10847160	9.50977	-1.36973	4.95349	HG3	Host-Associated: Human intestine
SAMN10781910	10.7137	-1.6785	5.06754	HG3	Host-Associated: Human intestine
SAMN10781796	11.3672	-1.94696	5.47175	HG3	Host-Associated: Human intestine
SAMN10847164	9.88967	-1.69385	5.26691	HG3	Host-Associated: Human intestine
SAMN10781833	10.0175	-1.3698	5.10166	HG3	Host-Associated: Human intestine
SAMN10781842	7.87734	-1.60714	5.54831	HG5	Host-Associated: Human intestine
SAMN10847137	8.09374	-1.1035	5.35463	HG5	Host-Associated: Human intestine
SAMN10847185	8.74647	-1.2397	5.85605	HG3	Host-Associated: Human intestine
SAMN10847167	10.0563	-1.80672	5.37403	HG3	Host-Associated: Human intestine
SAMN10781791	8.74564	-1.19904	4.8251	HG4	Host-Associated: Human intestine
SAMN10781836	8.06356	-0.909313	5.17268	HG5	Host-Associated: Human intestine
SAMN10847158	8.97952	-1.14966	4.68281	HG4	Host-Associated: Human intestine
SAMN10781801	9.34981	-1.62792	4.43383	HG3	Host-Associated: Human intestine
SAMN10781799	9.73068	-0.764632	4.97516	HG4	Host-Associated: Human intestine
SAMN10781795	10.7342	-1.40242	5.58621	HG3	Host-Associated: Human intestine
SAMN10847163	9.36212	-1.51046	5.05302	HG3	Host-Associated: Human intestine
SAMN10781832	9.07982	-0.656135	5.30621	HG4	Host-Associated: Human intestine
SAMN10781841	10.1291	-1.37399	5.17001	HG3	Host-Associated: Human intestine
SAMN10847169	8.06982	-1.22749	5.45317	HG5	Host-Associated: Human intestine
SAMN10781793	9.76644	-1.54499	4.80817	HG3	Host-Associated: Human intestine
SAMN10781838	10.1653	-1.78982	4.34935	HG3	Host-Associated: Human intestine
SAMN10781784	7.36108	-0.174388	4.81801	HG6	Host-Associated: Human intestine
SAMN10847161	9.31885	-1.45602	4.88413	HG3	Host-Associated: Human intestine
SAMN10781911	7.81805	-1.20184	5.29474	HG5	Host-Associated: Human intestine
SAMN10847170	10.2299	-1.86877	5.77869	HG3	Host-Associated: Human intestine
SAMN10781797	7.73123	-1.37138	5.75086	HG5	Host-Associated: Human intestine
SAMN10781788	6.6662	0.239421	4.49525	HG6	Host-Associated: Human intestine
SAMN10781834	8.51223	-0.278876	5.04755	HG4	Host-Associated: Human intestine
SAMN10847192	10.908	-2.23731	4.85811	HG3	Host-Associated: Human intestine
SAMN10847093	9.01227	-1.12733	5.55948	HG3	Host-Associated: Human intestine
SAMN10781843	10.9934	-1.74276	5.21063	HG3	Host-Associated: Human intestine
SAMEA37101418	7.92053	-1.90323	5.54117	HG5	Host-Associated: Human intestine
SAMEA37110418	7.86209	-2.13706	5.94809	HG5	Host-Associated: Human intestine
SAMEA37124668	7.23135	-0.888287	5.1227	HG5	Host-Associated: Human intestine
SAMEA37086418	8.02978	-2.17731	6.07107	HG5	Host-Associated: Human intestine
SAMEA37090918	8.23718	-2.51875	6.06594	HG5	Host-Associated: Human intestine
SAMEA37072918	7.53153	-1.39	5.56854	HG5	Host-Associated: Human intestine
SAMEA37061668	7.98245	-2.09419	5.87652	HG5	Host-Associated: Human intestine
SAMEA37106668	8.00167	-2.12706	5.55241	HG5	Host-Associated: Human intestine
SAMEA37068418	8.48143	-2.71958	6.0812	HG5	Host-Associated: Human intestine
SAMEA37117918	8.04533	-2.16925	6.09869	HG5	Host-Associated: Human intestine
SAMEA37084168	8.11753	-2.30174	5.73497	HG5	Host-Associated: Human intestine
SAMEA37063918	8.54618	-2.84169	6.33632	HG5	Host-Associated: Human intestine
SAMEA37095418	8.31793	-2.61363	5.94905	HG5	Host-Associated: Human intestine
SAMEA37059418	8.36449	-2.65492	6.11489	HG5	Host-Associated: Human intestine
SAMEA37108918	7.67271	-1.60449	5.80131	HG5	Host-Associated: Human intestine
SAMEA37129168	7.93212	-2.15259	5.83157	HG5	Host-Associated: Human intestine
SAMEA37081918	7.71419	-1.86283	5.79226	HG5	Host-Associated: Human intestine
SAMEA37077418	7.75137	-1.76592	5.7172	HG5	Host-Associated: Human intestine
SAMEA37066168	8.5272	-2.74588	6.40366	HG5	Host-Associated: Human intestine
SAMEA37126918	7.47275	-1.35387	5.42817	HG5	Host-Associated: Human intestine
SAMEA37099168	8.29558	-2.57202	6.03397	HG5	Host-Associated: Human intestine
SAMEA37078918	7.96997	-2.09791	5.79884	HG5	Host-Associated: Human intestine
SAMEA37067668	7.93823	-2.01313	5.9915	HG5	Host-Associated: Human intestine
SAMEA37096918	7.97849	-2.07846	5.57665	HG5	Host-Associated: Human intestine
SAMEA37085668	8.12546	-2.36017	5.97586	HG5	Host-Associated: Human intestine
SAMEA37087918	7.43901	-1.31017	5.25876	HG5	Host-Associated: Human intestine
SAMEA37076668	7.93532	-1.79454	5.89274	HG5	Host-Associated: Human intestine
SAMEA37058668	8.28087	-2.52153	6.1245	HG5	Host-Associated: Human intestine
SAMEA37094668	7.37412	-1.02938	5.12038	HG5	Host-Associated: Human intestine
SAMEA37107418	7.9452	-2.13648	5.96531	HG5	Host-Associated: Human intestine
SAMEA37062418	8.27286	-2.50127	6.07362	HG5	Host-Associated: Human intestine
SAMEA37100668	8.06558	-2.18104	5.91787	HG5	Host-Associated: Human intestine
SAMEA37111918	8.15587	-2.38591	5.99764	HG5	Host-Associated: Human intestine
SAMEA37132168	8.20134	-2.50941	6.00665	HG5	Host-Associated: Human intestine
SAMEA37125418	7.59083	-1.44215	5.67167	HG5	Host-Associated: Human intestine
SAMEA37114168	8.04333	-2.10175	5.84863	HG5	Host-Associated: Human intestine
SAMEA37080418	8.2679	-2.47973	5.88748	HG5	Host-Associated: Human intestine
SAMEA37116418	7.93103	-2.13896	5.91754	HG5	Host-Associated: Human intestine
SAMEA37105168	7.33672	-1.27828	5.36513	HG5	Host-Associated: Human intestine
SAMEA37060168	8.42562	-2.67662	6.2307	HG5	Host-Associated: Human intestine
SAMEA37120918	8.06996	-2.36537	6.0176	HG5	Host-Associated: Human intestine
SAMEA37123168	7.66612	-1.52756	5.49851	HG5	Host-Associated: Human intestine
SAMEA37102918	8.2142	-2.43705	6.28306	HG5	Host-Associated: Human intestine
SAMEA37130668	8.30163	-2.57414	6.22912	HG5	Host-Associated: Human intestine
SAMEA37060918	8.45682	-2.53185	6.32317	HG5	Host-Associated: Human intestine
SAMEA37081168	8.1807	-2.47003	6.14004	HG5	Host-Associated: Human intestine
SAMEA37126168	7.49626	-1.36696	5.6435	HG5	Host-Associated: Human intestine
SAMEA37105918	7.73111	-1.62467	5.71346	HG5	Host-Associated: Human intestine
SAMEA37108168	7.67271	-1.45956	5.71039	HG5	Host-Associated: Human intestine
SAMEA37119418	8.0311	-2.25946	6.02948	HG5	Host-Associated: Human intestine
SAMEA37123918	8.0521	-2.30159	6.03777	HG5	Host-Associated: Human intestine
SAMEA37063168	8.42969	-2.65876	6.41591	HG5	Host-Associated: Human intestine
SAMEA37074418	7.7603	-1.78944	5.62008	HG5	Host-Associated: Human intestine
SAMEA37112668	8.09483	-2.39858	6.158	HG5	Host-Associated: Human intestine
SAMEA37114918	7.72508	-1.48804	5.39459	HG5	Host-Associated: Human intestine
SAMEA37065418	8.2259	-2.49736	6.18357	HG5	Host-Associated: Human intestine
SAMEA37103668	7.40463	-1.05236	5.24296	HG5	Host-Associated: Human intestine
SAMEA37117168	8.09415	-2.38712	5.92321	HG5	Host-Associated: Human intestine
SAMEA37128418	8.01567	-1.97323	5.97307	HG5	Host-Associated: Human intestine
SAMEA37072168	7.76382	-1.6017	5.446	HG5	Host-Associated: Human intestine
SAMEA37083418	8.38236	-2.6128	6.27294	HG5	Host-Associated: Human intestine
SAMEA37121668	8.15811	-2.51986	6.07694	HG5	Host-Associated: Human intestine
SAMEA37097668	8.52921	-2.78998	6.35393	HG5	Host-Associated: Human intestine
SAMEA37079668	7.76178	-1.79645	5.72661	HG5	Host-Associated: Human intestine
SAMEA37088668	8.19756	-2.23162	6.09649	HG5	Host-Associated: Human intestine
SAMEA37099918	8.24736	-2.56827	6.16631	HG5	Host-Associated: Human intestine
SAMEA37102168	8.39931	-2.65555	6.25494	HG5	Host-Associated: Human intestine
SAMEA37113418	7.50454	-1.28152	5.36671	HG5	Host-Associated: Human intestine
SAMEA37120168	8.18047	-2.39079	6.33611	HG5	Host-Associated: Human intestine
SAMEA37131418	8.06897	-2.16298	5.55217	HG5	Host-Associated: Human intestine
SAMEA37111168	8.11048	-2.33328	6.14537	HG5	Host-Associated: Human intestine
SAMEA37122418	8.05412	-2.29016	5.75085	HG5	Host-Associated: Human intestine
SAMEA37104418	7.5518	-1.45539	5.47473	HG5	Host-Associated: Human intestine
SAMEA37118668	8.33471	-2.6588	6.06486	HG5	Host-Associated: Human intestine
SAMEA37069168	7.62071	-1.58946	5.58762	HG5	Host-Associated: Human intestine
SAMEA37129918	7.69085	-1.65393	5.44307	HG5	Host-Associated: Human intestine
SAMEA37084918	8.11888	-1.79711	5.85211	HG5	Host-Associated: Human intestine
SAMEA37098418	7.61364	-1.36935	5.2861	HG5	Host-Associated: Human intestine
SAMEA37066918	8.44599	-2.59762	6.15189	HG5	Host-Associated: Human intestine
SAMEA37087168	7.77906	-1.79494	5.63464	HG5	Host-Associated: Human intestine
SAMEA37091668	8.71307	-2.78736	6.49852	HG5	Host-Associated: Human intestine
SAMEA37127668	7.89344	-1.76953	5.93311	HG5	Host-Associated: Human intestine
SAMEA37078168	8.35884	-2.57611	6.34178	HG5	Host-Associated: Human intestine
SAMEA37057918	7.88671	-1.81605	5.33265	HG5	Host-Associated: Human intestine
SAMEA37093918	8.08813	-2.39519	6.01147	HG5	Host-Associated: Human intestine
SAMEA37064668	7.3091	-0.908346	5.0267	HG5	Host-Associated: Human intestine
SAMEA37075918	8.21467	-2.49446	5.957	HG5	Host-Associated: Human intestine
SAMEA37109668	8.20311	-2.46235	5.86354	HG5	Host-Associated: Human intestine
SAMN22418696	8.43868	10.5016	10.5117	TEH	Host-Associated: Animal intestine/rumen
SAMN22418691	-0.61931	5.32872	8.73395	CDG	Host-Associated: Animal intestine/rumen
SAMN22418685	3.22243	5.42026	5.13243	ANI	Host-Associated: Animal intestine/rumen
SAMN22418687	3.21034	5.38659	5.10559	ANI	Host-Associated: Animal intestine/rumen
SAMN22418698	-0.583925	5.3393	8.72411	CDG	Host-Associated: Animal intestine/rumen
SAMN22418684	3.22243	5.42051	5.13338	ANI	Host-Associated: Animal intestine/rumen
SAMN22418694	6.46786	9.93263	7.56663	HET	Host-Associated: Animal intestine/rumen
SAMN22418682	3.20802	5.4002	5.12909	ANI	Host-Associated: Animal intestine/rumen
SAMN22418681	3.20442	5.37066	5.09092	ANI	Host-Associated: Animal intestine/rumen
SAMN22418695	8.47931	10.3924	10.4477	TEH	Host-Associated: Animal intestine/rumen
SAMN22418697	6.27318	9.59826	7.6995	HET	Host-Associated: Animal intestine/rumen
SAMN22418686	6.02171	10.1106	7.41477	HET	Host-Associated: Animal intestine/rumen
SAMN22418692	-0.590991	5.311	8.70888	CDG	Host-Associated: Animal intestine/rumen
SAMN22418688	-0.595643	5.33952	8.72677	CDG	Host-Associated: Animal intestine/rumen
SAMN22418690	8.44548	10.5116	10.538	TEH	Host-Associated: Animal intestine/rumen
SAMN22418693	6.4817	9.96191	7.56413	HET	Host-Associated: Animal intestine/rumen
SAMN22418683	3.22565	5.40357	5.11048	ANI	Host-Associated: Animal intestine/rumen
SAMN22418689	-0.59415	5.34453	8.7332	CDG	Host-Associated: Animal intestine/rumen
SAMN05791317	10.5415	15.7795	6.35489	OLL	Aquatic: Saltwater
SAMN05791319	10.5206	15.7613	6.38106	OLL	Aquatic: Saltwater
SAMN05791320	10.5445	15.7892	6.35004	OLL	Aquatic: Saltwater
SAMN05791315	10.6681	16.1159	6.11891	OLL	Aquatic: Saltwater
SAMN05791318	10.4852	15.6834	6.44	OLL	Aquatic: Saltwater
SAMN05791316	10.5224	15.7351	6.42528	OLL	Aquatic: Saltwater
SAMN16679147	4.13607	4.30061	3.9582	NBG	Host-Associated: Human intestine
SAMN16679165	3.37237	3.8003	3.26231	NBG	Host-Associated: Human intestine
SAMN16679156	3.37319	3.79571	3.26761	NBG	Host-Associated: Human intestine
SAMN16679174	3.665	3.91765	3.75089	NBG	Host-Associated: Human intestine
SAMN16679143	4.13645	4.30149	3.95883	NBG	Host-Associated: Human intestine
SAMN16679161	4.13657	4.30201	3.95876	NBG	Host-Associated: Human intestine
SAMN16679152	4.13688	4.30235	3.95901	NBG	Host-Associated: Human intestine
SAMN16679170	3.66441	3.94576	3.73861	NBG	Host-Associated: Human intestine
SAMN16679169	3.31429	4.11209	3.55981	NBG	Host-Associated: Human intestine
SAMN16679141	4.11897	4.26718	3.9565	NBG	Host-Associated: Human intestine
SAMN16679150	4.13801	4.30491	3.96015	NBG	Host-Associated: Human intestine
SAMN16679149	3.36393	3.81176	3.24945	NBG	Host-Associated: Human intestine
SAMN16679167	3.31456	4.11132	3.55985	NBG	Host-Associated: Human intestine
SAMN16679158	3.37009	3.80113	3.26066	NBG	Host-Associated: Human intestine
SAMN16679176	3.87959	4.47645	3.3831	NBG	Host-Associated: Human intestine
SAMN16679145	4.1385	4.30548	3.96009	NBG	Host-Associated: Human intestine
SAMN16679154	4.13867	4.30587	3.96005	NBG	Host-Associated: Human intestine
SAMN16679140	4.13901	4.30639	3.96013	NBG	Host-Associated: Human intestine
SAMN16679148	4.13967	4.30731	3.96028	NBG	Host-Associated: Human intestine
SAMN16679157	4.1407	4.30996	3.9609	NBG	Host-Associated: Human intestine
SAMN16679139	3.31457	4.11084	3.55976	NBG	Host-Associated: Human intestine
SAMN16679144	3.36805	3.80136	3.25814	NBG	Host-Associated: Human intestine
SAMN16679162	4.14136	4.31069	3.96075	NBG	Host-Associated: Human intestine
SAMN16679153	4.14129	4.31136	3.96061	NBG	Host-Associated: Human intestine
SAMN16679171	3.71527	4.01425	3.69248	NBG	Host-Associated: Human intestine
SAMN16679142	4.08032	4.20146	3.9437	NBG	Host-Associated: Human intestine
SAMN16679160	3.36676	3.80355	3.25764	NBG	Host-Associated: Human intestine
SAMN16679151	4.14267	4.31361	3.96073	NBG	Host-Associated: Human intestine
SAMN16679168	3.31527	4.11136	3.55946	NBG	Host-Associated: Human intestine
SAMN16679159	4.14345	4.31525	3.96117	NBG	Host-Associated: Human intestine
SAMN16679146	3.36434	3.80577	3.25325	NBG	Host-Associated: Human intestine
SAMN16679164	4.09522	4.23654	3.95021	NBG	Host-Associated: Human intestine
SAMN16679155	4.13504	4.29391	3.95688	NBG	Host-Associated: Human intestine
SAMN16679173	3.76013	4.09942	3.6228	NBG	Host-Associated: Human intestine
SAMN16861309	11.1841	16.3148	5.72816	OLL	Aquatic: Saltwater
SAMN15782821	10.8104	17.1221	6.46007	OLL	Aquatic: Saltwater
SAMN15782740	11.1223	16.2324	5.72662	OLL	Aquatic: Saltwater
SAMN15782902	11.2171	16.4442	5.78125	OLL	Aquatic: Saltwater
SAMN16861426	10.1651	16.9511	5.91702	OLL	Aquatic: Saltwater
SAMN15783154	7.5575	15.9819	7.05853	OHL	Aquatic: Saltwater
SAMN16861264	10.8384	17.1238	6.43748	OLL	Aquatic: Saltwater
SAMN15783073	10.9663	16.3911	5.71878	OLL	Aquatic: Saltwater
SAMN15782506	9.34773	16.5382	6.66178	OIL	Aquatic: Saltwater
SAMN16861345	11.1938	16.446	5.75399	OLL	Aquatic: Saltwater
SAMN15782614	10.7771	16.5408	5.62523	OLL	Aquatic: Saltwater
SAMN15782452	11.1415	17.1442	5.73403	OLL	Aquatic: Saltwater
SAMN16861291	11.2087	16.923	5.9134	OLL	Aquatic: Saltwater
SAMN15782533	11.2495	16.621	5.77804	OLL	Aquatic: Saltwater
SAMN16861372	11.4024	17.3957	5.6083	OLL	Aquatic: Saltwater
SAMN15783109	10.8798	17.12	6.37529	OLL	Aquatic: Saltwater
SAMN16861219	9.30202	16.4631	6.89006	OIL	Aquatic: Saltwater
SAMN15783028	11.2596	16.2459	5.77189	OLL	Aquatic: Saltwater
SAMN15782650	11.1472	16.1655	5.72363	OLL	Aquatic: Saltwater
SAMN15782812	10.8201	17.1207	6.45245	OLL	Aquatic: Saltwater
SAMN15782731	11.1326	16.2005	5.70767	OLL	Aquatic: Saltwater
SAMN16861417	11.3893	17.3924	5.60468	OLL	Aquatic: Saltwater
SAMN15783145	7.92906	15.9055	7.06564	OHL	Aquatic: Saltwater
SAMN16861255	10.8493	17.1284	6.41426	OLL	Aquatic: Saltwater
SAMN15783064	11.0559	17.0046	5.90841	OLL	Aquatic: Saltwater
SAMN16861336	11.4012	17.3928	5.61111	OLL	Aquatic: Saltwater
SAMN15782632	11.0456	16.7757	5.71762	OLL	Aquatic: Saltwater
SAMN15782470	10.8016	17.1305	6.42161	OLL	Aquatic: Saltwater
SAMN15782713	11.1036	16.2136	5.70699	OLL	Aquatic: Saltwater
SAMN15782551	10.8326	17.1452	6.31182	OLL	Aquatic: Saltwater
SAMN16861390	11.3713	17.3756	5.61932	OLL	Aquatic: Saltwater
SAMN15783127	9.44448	16.4666	6.84803	OIL	Aquatic: Saltwater
SAMN16861237	10.4228	17.0198	6.65121	OLL	Aquatic: Saltwater
SAMN15783046	11.2308	16.7627	5.82698	OLL	Aquatic: Saltwater
SAMN16861318	11.1972	16.4199	5.74568	OLL	Aquatic: Saltwater
SAMN15782830	11.1449	17.0584	6.0662	OLL	Aquatic: Saltwater
SAMN15782911	11.2087	16.2416	5.79241	OLL	Aquatic: Saltwater
SAMN16861435	10.1904	16.9331	5.94171	OLL	Aquatic: Saltwater
SAMN15783163	7.39089	16.0469	7.04773	OHL	Aquatic: Saltwater
SAMN16861273	11.0564	17.0595	6.16988	OLL	Aquatic: Saltwater
SAMN15783082	11.2033	16.6548	5.78872	OLL	Aquatic: Saltwater
SAMN15782515	8.72298	16.1407	6.9734	OIL	Aquatic: Saltwater
SAMN16861354	11.1572	16.6181	5.78084	OLL	Aquatic: Saltwater
SAMN16861202	10.1462	17.0508	6.69975	OLL	Aquatic: Saltwater
SAMN15783011	11.3766	16.155	5.77861	OLL	Aquatic: Saltwater
SAMN16861400	11.4167	17.4083	5.59697	OLL	Aquatic: Saltwater
SAMN15783110	10.8747	17.1203	6.38469	OLL	Aquatic: Saltwater
SAMN16861220	9.35794	16.5019	6.88791	OIL	Aquatic: Saltwater
SAMN16861301	11.1486	16.4359	5.76995	OLL	Aquatic: Saltwater
SAMN15783101	10.2496	16.4368	5.55808	OLL	Aquatic: Saltwater
SAMN16861211	8.78355	16.1463	6.99586	OIL	Aquatic: Saltwater
SAMN15783020	11.3677	16.1574	5.78046	OLL	Aquatic: Saltwater
SAMN16861310	11.1938	16.4389	5.74352	OLL	Aquatic: Saltwater
SAMN15783002	11.3168	16.1424	5.79511	OLL	Aquatic: Saltwater
SAMN15783099	10.2468	16.4395	5.55788	OLL	Aquatic: Saltwater
SAMN15782685	11.0463	16.2652	5.75347	OLL	Aquatic: Saltwater
SAMN15782847	11.1942	17.0095	6.00151	OLL	Aquatic: Saltwater
SAMN15782766	11.1397	16.1902	5.70485	OLL	Aquatic: Saltwater
SAMN15782928	11.2025	16.2146	5.78872	OLL	Aquatic: Saltwater
SAMN15782649	10.8225	16.5188	5.65307	OLL	Aquatic: Saltwater
SAMN15782487	10.9529	16.634	5.72704	OLL	Aquatic: Saltwater
SAMN15782568	11.0239	16.9249	5.79027	OLL	Aquatic: Saltwater
SAMN15782883	11.2416	16.6936	5.80563	OLL	Aquatic: Saltwater
SAMN15782964	11.3134	16.2057	5.78171	OLL	Aquatic: Saltwater
SAMN15782469	10.7948	17.1234	6.4576	OLL	Aquatic: Saltwater
SAMN15782865	11.2112	16.689	5.80178	OLL	Aquatic: Saltwater
SAMN15782784	11.1551	16.1417	5.73629	OLL	Aquatic: Saltwater
SAMN15782946	11.2096	16.5446	5.78862	OLL	Aquatic: Saltwater
SAMN15782829	11.1308	17.0782	6.07236	OLL	Aquatic: Saltwater
SAMN15782748	11.0951	16.233	5.71666	OLL	Aquatic: Saltwater
SAMN15782586	11.0584	16.8544	5.72284	OLL	Aquatic: Saltwater
SAMN15782982	11.367	16.155	5.78038	OLL	Aquatic: Saltwater
SAMN16861299	11.2195	16.8535	5.88661	OLL	Aquatic: Saltwater
SAMN15782694	11.1132	16.2207	5.71905	OLL	Aquatic: Saltwater
SAMN15782856	11.1283	16.8069	5.77995	OLL	Aquatic: Saltwater
SAMN15782775	11.1444	16.1789	5.70735	OLL	Aquatic: Saltwater
SAMN15782937	11.1865	16.3088	5.77095	OLL	Aquatic: Saltwater
SAMN15782658	10.8253	16.5105	5.65241	OLL	Aquatic: Saltwater
SAMN15782496	10.8509	17.1598	6.34542	OLL	Aquatic: Saltwater
SAMN15782739	11.1184	16.1972	5.68535	OLL	Aquatic: Saltwater
SAMN15782577	11.0578	16.85	5.72482	OLL	Aquatic: Saltwater
SAMN15782892	11.2634	16.6973	5.81081	OLL	Aquatic: Saltwater
SAMN15782973	11.3378	16.1881	5.78081	OLL	Aquatic: Saltwater
SAMN15782478	11.1037	16.4792	5.78561	OLL	Aquatic: Saltwater
SAMN15782559	10.8226	17.1263	6.41709	OLL	Aquatic: Saltwater
SAMN16861398	11.4131	17.4065	5.59705	OLL	Aquatic: Saltwater
SAMN15782874	11.2584	16.7086	5.81518	OLL	Aquatic: Saltwater
SAMN15782793	10.8214	17.1381	6.34144	OLL	Aquatic: Saltwater
SAMN15782955	11.1569	16.3029	5.78256	OLL	Aquatic: Saltwater
SAMN15782676	11.0593	16.2564	5.71115	OLL	Aquatic: Saltwater
SAMN15782838	11.1725	17.0639	6.04803	OLL	Aquatic: Saltwater
SAMN15782757	11.1175	16.2306	5.71788	OLL	Aquatic: Saltwater
SAMN15782919	11.1953	16.1978	5.79613	OLL	Aquatic: Saltwater
SAMN15782595	11.0688	16.8135	5.74412	OLL	Aquatic: Saltwater
SAMN15782991	11.3652	16.1699	5.77755	OLL	Aquatic: Saltwater
SAMN15782609	10.823	16.5417	5.6334	OLL	Aquatic: Saltwater
SAMN15782447	8.16958	15.8279	7.06443	OHL	Aquatic: Saltwater
SAMN16861286	11.1804	17.0026	6.01728	OLL	Aquatic: Saltwater
SAMN15783095	10.2445	16.4432	5.55595	OLL	Aquatic: Saltwater
SAMN15782528	11.3932	17.3853	5.60845	OLL	Aquatic: Saltwater
SAMN16861367	11.2418	17.2003	5.81313	OLL	Aquatic: Saltwater
SAMN15782681	11.0685	16.2443	5.72897	OLL	Aquatic: Saltwater
SAMN15782843	11.1867	17.019	6.01381	OLL	Aquatic: Saltwater
SAMN15782762	11.1394	16.1966	5.70338	OLL	Aquatic: Saltwater
SAMN15782924	11.2126	16.2031	5.79277	OLL	Aquatic: Saltwater
SAMN15782645	10.7964	16.5346	5.63694	OLL	Aquatic: Saltwater
SAMN15782807	10.7872	17.1189	6.47467	OLL	Aquatic: Saltwater
SAMN15782483	10.7343	16.5576	5.71723	OLL	Aquatic: Saltwater
SAMN15782726	11.0848	16.2507	5.7242	OLL	Aquatic: Saltwater
SAMN15782564	10.9505	16.9919	5.94581	OLL	Aquatic: Saltwater
SAMN15783059	10.3415	16.4547	5.60834	OLL	Aquatic: Saltwater
SAMN15782960	11.1473	16.2693	5.79977	OLL	Aquatic: Saltwater
SAMN15782627	10.768	16.5419	5.63822	OLL	Aquatic: Saltwater
SAMN15782465	10.2447	16.9796	6.71594	OLL	Aquatic: Saltwater
SAMN15782708	11.056	16.2621	5.72051	OLL	Aquatic: Saltwater
SAMN15782546	10.9766	16.9767	5.86208	OLL	Aquatic: Saltwater
SAMN16861385	11.4164	17.4073	5.60151	OLL	Aquatic: Saltwater
SAMN15782861	11.2395	16.7032	5.79839	OLL	Aquatic: Saltwater
SAMN15782780	11.1497	16.1691	5.71904	OLL	Aquatic: Saltwater
SAMN15782942	11.2627	16.533	5.79084	OLL	Aquatic: Saltwater
SAMN15782663	10.8169	16.5156	5.64411	OLL	Aquatic: Saltwater
SAMN15782825	10.9841	17.1086	6.24452	OLL	Aquatic: Saltwater
SAMN15782744	11.1307	16.2167	5.71176	OLL	Aquatic: Saltwater
SAMN15782906	11.2208	16.3922	5.78909	OLL	Aquatic: Saltwater
SAMN15782582	11.047	16.8508	5.72647	OLL	Aquatic: Saltwater
SAMN15783158	7.39559	16.0444	7.04493	OHL	Aquatic: Saltwater
SAMN16861268	10.8496	17.1351	6.41484	OLL	Aquatic: Saltwater
SAMN15783077	11.1019	16.355	5.74933	OLL	Aquatic: Saltwater
SAMN16861349	11.1841	16.4249	5.74578	OLL	Aquatic: Saltwater
SAMN15782618	10.8167	16.5237	5.63267	OLL	Aquatic: Saltwater
SAMN15782456	9.10211	16.3637	6.90143	OIL	Aquatic: Saltwater
SAMN16861295	11.2032	16.9152	5.90076	OLL	Aquatic: Saltwater
SAMN15782537	10.9884	16.6233	5.7509	OLL	Aquatic: Saltwater
SAMN16861376	11.4057	17.397	5.60548	OLL	Aquatic: Saltwater
SAMN15782690	11.118	16.1907	5.70379	OLL	Aquatic: Saltwater
SAMN15782852	11.1426	16.8826	5.84682	OLL	Aquatic: Saltwater
SAMN15782771	11.1401	16.1833	5.70751	OLL	Aquatic: Saltwater
SAMN15782933	11.1547	16.3256	5.77382	OLL	Aquatic: Saltwater
SAMN15782654	10.8849	16.4748	5.68526	OLL	Aquatic: Saltwater
SAMN15782816	10.8446	17.1228	6.41263	OLL	Aquatic: Saltwater
SAMN15782492	10.9143	17.1275	6.26917	OLL	Aquatic: Saltwater
SAMN15782735	11.1361	16.2094	5.71	OLL	Aquatic: Saltwater
SAMN15782573	11.0547	16.8597	5.73716	OLL	Aquatic: Saltwater
SAMN15783149	7.84124	15.8504	7.0776	OHL	Aquatic: Saltwater
SAMN16861259	10.8372	17.1268	6.42428	OLL	Aquatic: Saltwater
SAMN15783068	11.1062	16.3427	5.7549	OLL	Aquatic: Saltwater
SAMN15782636	11.0765	16.7913	5.72088	OLL	Aquatic: Saltwater
SAMN15782474	11.0045	17.2003	5.97868	OLL	Aquatic: Saltwater
SAMN15782717	11.0805	16.2408	5.71139	OLL	Aquatic: Saltwater
SAMN15782555	10.8279	17.1339	6.37811	OLL	Aquatic: Saltwater
SAMN16861394	11.4181	17.4063	5.59741	OLL	Aquatic: Saltwater
SAMN15782870	11.2395	16.6936	5.80125	OLL	Aquatic: Saltwater
SAMN15782951	11.1312	16.2142	5.8346	OLL	Aquatic: Saltwater
SAMN15782834	11.1732	17.0517	6.04895	OLL	Aquatic: Saltwater
SAMN15782753	11.1328	16.2232	5.71799	OLL	Aquatic: Saltwater
SAMN15782915	10.0058	17.1054	5.77815	OLL	Aquatic: Saltwater
SAMN15782591	11.0581	16.845	5.73024	OLL	Aquatic: Saltwater
SAMN16861439	10.2405	16.9248	5.8989	OLL	Aquatic: Saltwater
SAMN15782438	7.97733	15.7693	7.08471	OHL	Aquatic: Saltwater
SAMN15783167	7.39713	16.0489	7.05051	OHL	Aquatic: Saltwater
SAMN16861277	11.109	17.0485	6.10832	OLL	Aquatic: Saltwater
SAMN15783086	10.6705	16.5284	5.61798	OLL	Aquatic: Saltwater
SAMN16861196	10.1491	17.0531	6.70858	OLL	Aquatic: Saltwater
SAMN15782519	11.0758	17.0861	5.709	OLL	Aquatic: Saltwater
SAMN16861358	11.1998	16.5807	5.77264	OLL	Aquatic: Saltwater
SAMN16861440	10.1919	16.9398	5.9126	OLL	Aquatic: Saltwater
SAMN15782601	11.0822	16.8228	5.73768	OLL	Aquatic: Saltwater
SAMN15782520	11.0319	16.2827	5.81171	OLL	Aquatic: Saltwater
SAMN16861206	9.40694	16.5469	6.89144	OIL	Aquatic: Saltwater
SAMN16861404	11.4157	17.4059	5.59743	OLL	Aquatic: Saltwater
SAMN15783132	9.14581	16.3547	6.91808	OIL	Aquatic: Saltwater
SAMN16861242	10.7755	17.1081	6.47622	OLL	Aquatic: Saltwater
SAMN15783051	10.2576	16.3791	5.57697	OLL	Aquatic: Saltwater
SAMN16861323	11.1861	16.4089	5.74688	OLL	Aquatic: Saltwater
SAMN15782700	11.1278	16.2028	5.69304	OLL	Aquatic: Saltwater
SAMN15783114	10.8163	17.1179	6.44441	OLL	Aquatic: Saltwater
SAMN16861224	9.36462	16.5013	6.88852	OIL	Aquatic: Saltwater
SAMN15783033	11.04	16.1507	5.89405	OLL	Aquatic: Saltwater
SAMN16861305	11.1673	16.3724	5.76849	OLL	Aquatic: Saltwater
SAMN16861422	11.3794	17.3876	5.60775	OLL	Aquatic: Saltwater
SAMN15783150	7.84443	15.8664	7.07288	OHL	Aquatic: Saltwater
SAMN16861260	10.8366	17.1263	6.43733	OLL	Aquatic: Saltwater
SAMN15782502	10.266	17.349	6.79233	OLL	Aquatic: Saltwater
SAMN16861341	11.1856	16.4432	5.74884	OLL	Aquatic: Saltwater
SAMN15782610	10.7883	16.5387	5.63179	OLL	Aquatic: Saltwater
SAMN15783105	10.2522	16.4521	5.57495	OLL	Aquatic: Saltwater
SAMN16861215	9.18242	16.3979	6.91536	OIL	Aquatic: Saltwater
SAMN15783024	11.2363	16.2655	5.76921	OLL	Aquatic: Saltwater
SAMN16861413	11.4209	17.411	5.591	OLL	Aquatic: Saltwater
SAMN15783141	8.71158	16.1634	6.99182	OIL	Aquatic: Saltwater
SAMN16861251	10.8393	17.1269	6.43903	OLL	Aquatic: Saltwater
SAMN15783060	10.2524	16.3811	5.57158	OLL	Aquatic: Saltwater
SAMN16861332	11.16	16.3556	5.74652	OLL	Aquatic: Saltwater
SAMN15783123	10.6719	17.069	6.53253	OLL	Aquatic: Saltwater
SAMN16861233	10.2349	16.9729	6.72119	OLL	Aquatic: Saltwater
SAMN15783042	9.47874	17.2162	5.70578	OLL	Aquatic: Saltwater
SAMN16861314	11.1483	16.4124	5.76544	OLL	Aquatic: Saltwater
SAMN15783006	11.3713	16.1652	5.77489	OLL	Aquatic: Saltwater
SAMN16861431	10.1694	16.946	5.91752	OLL	Aquatic: Saltwater
SAMN15782511	8.8601	16.2183	6.92456	OIL	Aquatic: Saltwater
SAMN16861350	11.1885	16.4481	5.74907	OLL	Aquatic: Saltwater
SAMN15782689	11.0915	16.2422	5.73272	OLL	Aquatic: Saltwater
SAMN15782887	11.2377	16.6902	5.80268	OLL	Aquatic: Saltwater
SAMN15782968	11.3355	16.1884	5.77963	OLL	Aquatic: Saltwater
SAMN15782869	11.2403	16.6986	5.80286	OLL	Aquatic: Saltwater
SAMN15782788	11.1613	16.1712	5.74167	OLL	Aquatic: Saltwater
SAMN15782986	11.33	16.1965	5.78337	OLL	Aquatic: Saltwater
SAMN15782698	11.0979	16.2298	5.7095	OLL	Aquatic: Saltwater
SAMN15782779	11.138	16.194	5.71734	OLL	Aquatic: Saltwater
SAMN15782896	11.2989	16.7444	5.84136	OLL	Aquatic: Saltwater
SAMN15782977	11.3458	16.1798	5.78139	OLL	Aquatic: Saltwater
SAMN15782878	11.2579	16.7034	5.8124	OLL	Aquatic: Saltwater
SAMN15782797	10.7062	17.1125	6.49615	OLL	Aquatic: Saltwater
SAMN15782599	11.0802	16.8324	5.74815	OLL	Aquatic: Saltwater
SAMN15782995	11.3616	16.1716	5.77984	OLL	Aquatic: Saltwater
SAMN16861446	10.7129	16.2782	6.02119	OLL	Aquatic: Saltwater
SAMN15782607	11.2016	16.8148	5.85164	OLL	Aquatic: Saltwater
SAMN15782445	8.21567	15.8494	7.06089	OHL	Aquatic: Saltwater
SAMN16861284	11.1823	16.9968	5.99778	OLL	Aquatic: Saltwater
SAMN15783093	10.2439	16.4489	5.56148	OLL	Aquatic: Saltwater
SAMN15782526	11.3988	17.392	5.60745	OLL	Aquatic: Saltwater
SAMN16861365	11.2027	17.184	5.83489	OLL	Aquatic: Saltwater
SAMN15782841	11.188	17.019	6.00867	OLL	Aquatic: Saltwater
SAMN15782760	11.1299	16.2276	5.72108	OLL	Aquatic: Saltwater
SAMN15782922	11.1994	16.2163	5.79368	OLL	Aquatic: Saltwater
SAMN15782643	10.7998	16.5302	5.63657	OLL	Aquatic: Saltwater
SAMN15782805	10.7658	17.1081	6.48699	OLL	Aquatic: Saltwater
SAMN15782481	11.2013	16.3889	5.77048	OLL	Aquatic: Saltwater
SAMN15782724	11.0993	16.2363	5.71712	OLL	Aquatic: Saltwater
SAMN15782562	10.8211	17.1378	6.38714	OLL	Aquatic: Saltwater
SAMN15783138	9.24225	16.3637	6.89805	OIL	Aquatic: Saltwater
SAMN16861248	10.8192	17.124	6.43214	OLL	Aquatic: Saltwater
SAMN15783057	10.2538	16.374	5.57923	OLL	Aquatic: Saltwater
SAMN16861329	11.1876	16.4192	5.74257	OLL	Aquatic: Saltwater
SAMN15782625	10.7821	16.539	5.63262	OLL	Aquatic: Saltwater
SAMN15782463	10.1853	16.9457	6.73241	OLL	Aquatic: Saltwater
SAMN15782706	11.0146	16.256	5.71173	OLL	Aquatic: Saltwater
SAMN15782544	10.9804	16.9816	5.86141	OLL	Aquatic: Saltwater
SAMN16861383	11.4156	17.4064	5.59932	OLL	Aquatic: Saltwater
SAMN15783039	11.2176	16.7926	5.83646	OLL	Aquatic: Saltwater
SAMN15782940	11.2018	16.3521	5.77023	OLL	Aquatic: Saltwater
SAMN15782661	10.7998	16.5475	5.65535	OLL	Aquatic: Saltwater
SAMN15782823	10.8272	17.1106	6.43547	OLL	Aquatic: Saltwater
SAMN15782742	11.1337	16.2018	5.70029	OLL	Aquatic: Saltwater
SAMN15782904	11.2089	16.3512	5.77149	OLL	Aquatic: Saltwater
SAMN15782580	11.0565	16.8511	5.72122	OLL	Aquatic: Saltwater
SAMN16861428	10.1572	16.9054	5.92365	OLL	Aquatic: Saltwater
SAMN15783156	7.5644	15.9688	7.0642	OHL	Aquatic: Saltwater
SAMN16861266	10.8462	17.1008	6.41833	OLL	Aquatic: Saltwater
SAMN15782508	9.11524	16.4099	6.81945	OIL	Aquatic: Saltwater
SAMN16861347	11.1905	16.4606	5.75042	OLL	Aquatic: Saltwater
SAMN15782616	10.7943	16.5402	5.63617	OLL	Aquatic: Saltwater
SAMN15782454	11.238	17.2292	5.69026	OLL	Aquatic: Saltwater
SAMN16861293	11.2063	16.9487	5.91165	OLL	Aquatic: Saltwater
SAMN15782535	11.0505	16.8739	5.73811	OLL	Aquatic: Saltwater
SAMN16861374	11.4017	17.3931	5.61726	OLL	Aquatic: Saltwater
SAMN15782850	11.1563	16.9575	5.92462	OLL	Aquatic: Saltwater
SAMN15782931	11.1697	16.3173	5.78394	OLL	Aquatic: Saltwater
SAMN15782652	10.8221	16.5126	5.64438	OLL	Aquatic: Saltwater
SAMN15782814	10.8628	17.124	6.40427	OLL	Aquatic: Saltwater
SAMN15782490	11.0476	16.9339	5.88247	OLL	Aquatic: Saltwater
SAMN15782571	10.9656	16.9162	5.77155	OLL	Aquatic: Saltwater
SAMN16861419	11.3847	17.3901	5.60691	OLL	Aquatic: Saltwater
SAMN15783147	7.90698	15.8937	7.06691	OHL	Aquatic: Saltwater
SAMN16861257	10.8377	17.1247	6.43652	OLL	Aquatic: Saltwater
SAMN15783066	9.20713	16.4061	6.91299	OIL	Aquatic: Saltwater
SAMN16861338	11.1891	16.4282	5.75148	OLL	Aquatic: Saltwater
SAMN15782634	11.0602	16.7805	5.71839	OLL	Aquatic: Saltwater
SAMN15782472	10.9924	17.2734	6.03595	OLL	Aquatic: Saltwater
SAMN15782715	10.9261	16.3083	5.74458	OLL	Aquatic: Saltwater
SAMN15782553	10.8183	17.1367	6.39552	OLL	Aquatic: Saltwater
SAMN16861392	11.4161	17.4076	5.5976	OLL	Aquatic: Saltwater
SAMN15783129	9.32224	16.416	6.87564	OIL	Aquatic: Saltwater
SAMN16861239	10.6735	17.1012	6.53616	OLL	Aquatic: Saltwater
SAMN15783048	10.253	16.3733	5.57743	OLL	Aquatic: Saltwater
SAMN15782670	10.9761	16.3913	5.70389	OLL	Aquatic: Saltwater
SAMN15782832	11.1637	17.0476	6.05462	OLL	Aquatic: Saltwater
SAMN15782751	11.1317	16.2205	5.71279	OLL	Aquatic: Saltwater
SAMN15782913	11.0836	16.0934	5.83631	OLL	Aquatic: Saltwater
SAMN16861437	10.3842	16.8605	5.85623	OLL	Aquatic: Saltwater
SAMN15783165	7.38871	16.0478	7.05004	OHL	Aquatic: Saltwater
SAMN16861275	11.1231	17.0458	6.08896	OLL	Aquatic: Saltwater
SAMN15783084	10.5581	16.5345	5.63635	OLL	Aquatic: Saltwater
SAMN15782517	8.7088	16.133	6.97378	OIL	Aquatic: Saltwater
SAMN16861356	11.2159	16.7886	5.81845	OLL	Aquatic: Saltwater
SAMN16861204	9.33619	16.4668	6.89537	OIL	Aquatic: Saltwater
SAMN15783013	11.373	16.1569	5.78079	OLL	Aquatic: Saltwater
SAMN16861402	11.3959	17.392	5.60923	OLL	Aquatic: Saltwater
SAMN15783130	8.76198	16.18	6.98895	OIL	Aquatic: Saltwater
SAMN16861240	10.5051	17.04	6.61901	OLL	Aquatic: Saltwater
SAMN16861321	11.1917	16.4164	5.74931	OLL	Aquatic: Saltwater
SAMN15783112	10.8941	17.1204	6.34943	OLL	Aquatic: Saltwater
SAMN16861222	9.53121	16.5844	6.85305	OIL	Aquatic: Saltwater
SAMN15783031	11.1345	16.218	5.81356	OLL	Aquatic: Saltwater
SAMN16861303	11.2165	16.9304	5.91502	OLL	Aquatic: Saltwater
SAMN16861420	11.3894	17.3914	5.603	OLL	Aquatic: Saltwater
SAMN15782500	10.2944	17.333	6.75679	OLL	Aquatic: Saltwater
SAMN15783103	10.2425	16.4133	5.57582	OLL	Aquatic: Saltwater
SAMN16861213	8.84259	16.1838	6.9844	OIL	Aquatic: Saltwater
SAMN15783022	11.3523	16.1793	5.77969	OLL	Aquatic: Saltwater
SAMN16861411	11.4049	17.4003	5.60024	OLL	Aquatic: Saltwater
SAMN16861330	11.1688	16.4069	5.76051	OLL	Aquatic: Saltwater
SAMN15783121	10.7956	17.1128	6.46534	OLL	Aquatic: Saltwater
SAMN16861231	10.2307	16.9724	6.72403	OLL	Aquatic: Saltwater
SAMN15783040	11.2154	16.8213	5.85142	OLL	Aquatic: Saltwater
SAMN16861312	11.1773	16.4226	5.75421	OLL	Aquatic: Saltwater
SAMN15783004	11.3734	16.144	5.79044	OLL	Aquatic: Saltwater
SAMN15782687	11.0481	16.2406	5.75321	OLL	Aquatic: Saltwater
SAMN15782849	11.1667	16.9675	5.93463	OLL	Aquatic: Saltwater
SAMN15782768	11.14	16.2028	5.70951	OLL	Aquatic: Saltwater
SAMN15782489	11.1172	16.8588	5.83146	OLL	Aquatic: Saltwater
SAMN15782885	11.2317	16.6894	5.80516	OLL	Aquatic: Saltwater
SAMN15782966	11.1782	16.2902	5.78569	OLL	Aquatic: Saltwater
SAMN15782867	11.2318	16.6885	5.7944	OLL	Aquatic: Saltwater
SAMN15782786	11.145	16.1526	5.73594	OLL	Aquatic: Saltwater
SAMN15782669	10.8617	16.4793	5.69435	OLL	Aquatic: Saltwater
SAMN15782588	11.0524	16.8492	5.72564	OLL	Aquatic: Saltwater
SAMN15782984	11.3847	16.1454	5.77825	OLL	Aquatic: Saltwater
SAMN15782696	11.1383	16.1931	5.70114	OLL	Aquatic: Saltwater
SAMN15782858	11.1482	16.8235	5.80255	OLL	Aquatic: Saltwater
SAMN15782777	11.14	16.1997	5.70096	OLL	Aquatic: Saltwater
SAMN15782939	11.1996	16.3271	5.77074	OLL	Aquatic: Saltwater
SAMN15782498	10.8351	17.1567	6.36903	OLL	Aquatic: Saltwater
SAMN15782579	11.0695	16.8409	5.72522	OLL	Aquatic: Saltwater
SAMN15782894	11.2741	16.6252	5.80519	OLL	Aquatic: Saltwater
SAMN15782975	11.3732	16.1536	5.77949	OLL	Aquatic: Saltwater
SAMN15782876	11.2664	16.7111	5.81522	OLL	Aquatic: Saltwater
SAMN15782795	10.7061	17.1118	6.49659	OLL	Aquatic: Saltwater
SAMN15782957	11.0473	16.2234	5.8653	OLL	Aquatic: Saltwater
SAMN15782678	11.0582	16.2528	5.71635	OLL	Aquatic: Saltwater
SAMN15782759	11.134	16.2129	5.71112	OLL	Aquatic: Saltwater
SAMN15782597	11.0809	16.8244	5.73781	OLL	Aquatic: Saltwater
SAMN15782993	11.3036	16.2154	5.7805	OLL	Aquatic: Saltwater
SAMN16861200	9.40661	16.5613	6.9066	OIL	Aquatic: Saltwater
SAMN15783000	11.1852	16.1591	5.79431	OLL	Aquatic: Saltwater
SAMN15782449	11.0603	16.9831	5.84794	OLL	Aquatic: Saltwater
SAMN16861288	11.1856	16.9983	6.0034	OLL	Aquatic: Saltwater
SAMN15783097	10.2446	16.4462	5.56134	OLL	Aquatic: Saltwater
SAMN16861369	11.2595	17.2522	5.75887	OLL	Aquatic: Saltwater
SAMN15782683	11.0402	16.2806	5.75035	OLL	Aquatic: Saltwater
SAMN15782845	11.2103	16.9829	5.97519	OLL	Aquatic: Saltwater
SAMN15782764	11.1452	16.1776	5.70979	OLL	Aquatic: Saltwater
SAMN15782926	11.1944	16.1926	5.80211	OLL	Aquatic: Saltwater
SAMN15782647	10.7836	16.5359	5.63406	OLL	Aquatic: Saltwater
SAMN15782809	10.764	17.1151	6.49112	OLL	Aquatic: Saltwater
SAMN15782485	10.8445	16.5678	5.69472	OLL	Aquatic: Saltwater
SAMN15782728	11.1331	16.1862	5.71653	OLL	Aquatic: Saltwater
SAMN15782566	11.0162	16.9322	5.80647	OLL	Aquatic: Saltwater
SAMN15782881	11.2141	16.66	5.79924	OLL	Aquatic: Saltwater
SAMN15782962	11.2328	16.2472	5.84112	OLL	Aquatic: Saltwater
SAMN15782629	11.0069	16.6988	5.68421	OLL	Aquatic: Saltwater
SAMN15782467	10.7687	17.1242	6.47369	OLL	Aquatic: Saltwater
SAMN16861387	11.4113	17.4029	5.59937	OLL	Aquatic: Saltwater
SAMN15782863	11.2684	16.7089	5.81363	OLL	Aquatic: Saltwater
SAMN15782782	11.1475	16.1692	5.7167	OLL	Aquatic: Saltwater
SAMN15782944	11.2592	16.5792	5.79212	OLL	Aquatic: Saltwater
SAMN15782665	10.8288	16.5091	5.65979	OLL	Aquatic: Saltwater
SAMN15782827	11.1688	17.0474	6.04837	OLL	Aquatic: Saltwater
SAMN15782746	11.1262	16.1928	5.69258	OLL	Aquatic: Saltwater
SAMN15782908	11.2091	16.2634	5.78376	OLL	Aquatic: Saltwater
SAMN15782584	11.0374	16.8481	5.73185	OLL	Aquatic: Saltwater
SAMN15783079	11.1146	16.5285	5.76419	OLL	Aquatic: Saltwater
SAMN15782980	11.3885	16.1782	5.79013	OLL	Aquatic: Saltwater
SAMN15782458	9.18882	16.4013	6.90729	OIL	Aquatic: Saltwater
SAMN16861297	11.1812	16.3972	5.75854	OLL	Aquatic: Saltwater
SAMN15782539	10.978	16.9561	5.85131	OLL	Aquatic: Saltwater
SAMN16861378	11.4129	17.4045	5.60101	OLL	Aquatic: Saltwater
SAMN15782692	11.1067	16.2093	5.72866	OLL	Aquatic: Saltwater
SAMN15782854	11.1486	16.7891	5.79204	OLL	Aquatic: Saltwater
SAMN15782773	11.1446	16.2038	5.71498	OLL	Aquatic: Saltwater
SAMN15782935	11.1891	16.2993	5.7735	OLL	Aquatic: Saltwater
SAMN15782656	10.8933	16.436	5.66991	OLL	Aquatic: Saltwater
SAMN15782818	10.8523	17.1257	6.40998	OLL	Aquatic: Saltwater
SAMN15782494	10.8443	17.1444	6.38801	OLL	Aquatic: Saltwater
SAMN15782737	11.1419	16.1936	5.73745	OLL	Aquatic: Saltwater
SAMN15782575	11.0433	16.8405	5.7052	OLL	Aquatic: Saltwater
SAMN15782890	11.2584	16.6976	5.80637	OLL	Aquatic: Saltwater
SAMN15782971	11.3447	16.1826	5.78002	OLL	Aquatic: Saltwater
SAMN15782638	11.0874	16.7736	5.72175	OLL	Aquatic: Saltwater
SAMN15782476	11.0927	16.4304	5.78801	OLL	Aquatic: Saltwater
SAMN15782719	11.1134	16.2244	5.7019	OLL	Aquatic: Saltwater
SAMN16861396	11.392	17.3901	5.60816	OLL	Aquatic: Saltwater
SAMN15782872	11.2578	16.7064	5.81064	OLL	Aquatic: Saltwater
SAMN15782791	11.1436	16.1696	5.72007	OLL	Aquatic: Saltwater
SAMN15782953	11.2037	16.2688	5.78748	OLL	Aquatic: Saltwater
SAMN15782674	10.9404	16.4036	5.69923	OLL	Aquatic: Saltwater
SAMN15782836	11.1676	17.0517	6.04947	OLL	Aquatic: Saltwater
SAMN15782755	11.1273	16.1862	5.69252	OLL	Aquatic: Saltwater
SAMN15782917	11.2031	16.2049	5.79393	OLL	Aquatic: Saltwater
SAMN15782593	11.048	16.8754	5.75181	OLL	Aquatic: Saltwater
SAMN15783169	7.39182	16.049	7.04998	OHL	Aquatic: Saltwater
SAMN16861279	11.1551	17.0481	6.06893	OLL	Aquatic: Saltwater
SAMN15783088	10.2445	16.45	5.56165	OLL	Aquatic: Saltwater
SAMN16861198	10.1362	17.0227	6.70616	OLL	Aquatic: Saltwater
SAMN16861442	10.5668	16.8029	5.84488	OLL	Aquatic: Saltwater
SAMN15782603	11.0837	16.8239	5.73934	OLL	Aquatic: Saltwater
SAMN15782441	8.06438	15.7869	7.07805	OHL	Aquatic: Saltwater
SAMN16861280	11.1734	17.0082	6.02512	OLL	Aquatic: Saltwater
SAMN15782522	11.3028	17.3074	5.66015	OLL	Aquatic: Saltwater
SAMN16861361	11.0736	17.0172	5.83203	OLL	Aquatic: Saltwater
SAMN16861208	8.71913	16.1399	6.99533	OIL	Aquatic: Saltwater
SAMN15783017	11.3729	16.163	5.77972	OLL	Aquatic: Saltwater
SAMN15782801	10.6691	17.097	6.55283	OLL	Aquatic: Saltwater
SAMN15782720	11.1057	16.1715	5.73387	OLL	Aquatic: Saltwater
SAMN16861406	11.415	17.4063	5.5975	OLL	Aquatic: Saltwater
SAMN15783134	8.87314	16.2278	6.97445	OIL	Aquatic: Saltwater
SAMN16861244	10.7756	17.1141	6.48243	OLL	Aquatic: Saltwater
SAMN15783053	10.2524	16.3797	5.5684	OLL	Aquatic: Saltwater
SAMN16861325	11.1913	16.4194	5.75074	OLL	Aquatic: Saltwater
SAMN15782621	10.7897	16.5334	5.63526	OLL	Aquatic: Saltwater
SAMN15782702	11.1095	16.2049	5.7094	OLL	Aquatic: Saltwater
SAMN15782540	11.0289	16.8979	5.76701	OLL	Aquatic: Saltwater
SAMN15783116	10.8312	17.1426	6.44194	OLL	Aquatic: Saltwater
SAMN16861226	9.42581	16.5321	6.87495	OIL	Aquatic: Saltwater
SAMN15783035	11.1063	16.1993	5.83921	OLL	Aquatic: Saltwater
SAMN16861307	11.1605	16.346	5.75972	OLL	Aquatic: Saltwater
SAMN15782900	11.2201	16.4302	5.77635	OLL	Aquatic: Saltwater
SAMN16861424	11.3843	17.3927	5.60443	OLL	Aquatic: Saltwater
SAMN15783152	7.73543	15.905	7.07053	OHL	Aquatic: Saltwater
SAMN16861262	10.8415	17.1179	6.43417	OLL	Aquatic: Saltwater
SAMN15783071	11.1034	16.3491	5.75127	OLL	Aquatic: Saltwater
SAMN15782504	9.62461	16.6955	6.54368	OIL	Aquatic: Saltwater
SAMN16861343	11.1948	16.4566	5.75705	OLL	Aquatic: Saltwater
SAMN15782612	10.7651	16.5354	5.63061	OLL	Aquatic: Saltwater
SAMN15782450	11.093	17.1314	5.721	OLL	Aquatic: Saltwater
SAMN15782531	11.2299	17.0803	5.72856	OLL	Aquatic: Saltwater
SAMN16861370	11.3971	17.3862	5.61976	OLL	Aquatic: Saltwater
SAMN15783107	10.249	16.4324	5.55826	OLL	Aquatic: Saltwater
SAMN16861217	9.2216	16.4238	6.90833	OIL	Aquatic: Saltwater
SAMN15783026	11.2543	16.2559	5.77437	OLL	Aquatic: Saltwater
SAMN15782810	10.7849	17.1222	6.4751	OLL	Aquatic: Saltwater
SAMN16861415	11.3982	17.3975	5.5997	OLL	Aquatic: Saltwater
SAMN15783143	7.93935	15.9024	7.06628	OHL	Aquatic: Saltwater
SAMN16861253	10.838	17.111	6.43071	OLL	Aquatic: Saltwater
SAMN15783062	11.2111	16.7826	5.82934	OLL	Aquatic: Saltwater
SAMN16861334	11.1895	16.4042	5.74377	OLL	Aquatic: Saltwater
SAMN15782630	11.0593	16.7685	5.70813	OLL	Aquatic: Saltwater
SAMN15782711	11.0324	16.2747	5.72165	OLL	Aquatic: Saltwater
SAMN15783125	9.50269	16.4813	6.82812	OIL	Aquatic: Saltwater
SAMN16861235	10.2819	16.9859	6.70526	OLL	Aquatic: Saltwater
SAMN15783044	10.7392	16.5429	5.64026	OLL	Aquatic: Saltwater
SAMN16861316	11.1924	16.4105	5.74272	OLL	Aquatic: Saltwater
SAMN15783008	11.343	16.1739	5.78341	OLL	Aquatic: Saltwater
SAMN16861433	10.1638	16.9355	5.9262	OLL	Aquatic: Saltwater
SAMN15783161	7.3936	16.0482	7.04973	OHL	Aquatic: Saltwater
SAMN16861271	10.8743	17.1066	6.39207	OLL	Aquatic: Saltwater
SAMN15783080	11.1604	16.542	5.77415	OLL	Aquatic: Saltwater
SAMN15782513	8.70786	16.1317	6.97866	OIL	Aquatic: Saltwater
SAMN16861352	11.1888	16.4372	5.74904	OLL	Aquatic: Saltwater
SAMN15782889	11.2623	16.6921	5.80833	OLL	Aquatic: Saltwater
SAMN15782988	11.3366	16.1785	5.77529	OLL	Aquatic: Saltwater
SAMN15782898	11.251	16.6835	5.80336	OLL	Aquatic: Saltwater
SAMN15782979	11.2912	16.2579	5.80257	OLL	Aquatic: Saltwater
SAMN15782799	10.6617	17.0941	6.55478	OLL	Aquatic: Saltwater
SAMN15782997	11.36	16.1537	5.78411	OLL	Aquatic: Saltwater
SAMN15782998	11.339	16.1297	5.80356	OLL	Aquatic: Saltwater
SAMN15782899	11.2887	16.6519	5.80707	OLL	Aquatic: Saltwater
SAMN15782989	11.3624	16.1645	5.78321	OLL	Aquatic: Saltwater
SAMN16861443	10.4669	16.8853	5.83868	OLL	Aquatic: Saltwater
SAMN15782604	11.0832	16.8091	5.74441	OLL	Aquatic: Saltwater
SAMN15782442	8.21063	15.8459	7.06389	OHL	Aquatic: Saltwater
SAMN16861281	11.1793	17.0184	6.02417	OLL	Aquatic: Saltwater
SAMN15783090	10.2469	16.4483	5.56171	OLL	Aquatic: Saltwater
SAMN15782523	11.2646	17.3101	5.65272	OLL	Aquatic: Saltwater
SAMN16861362	11.204	16.9623	5.86494	OLL	Aquatic: Saltwater
SAMN16861209	8.72249	16.1385	7.00247	OIL	Aquatic: Saltwater
SAMN15783018	11.3117	16.195	5.78694	OLL	Aquatic: Saltwater
SAMN15782640	11.0338	16.7554	5.71354	OLL	Aquatic: Saltwater
SAMN15782802	10.6156	17.0846	6.57796	OLL	Aquatic: Saltwater
SAMN15782721	11.096	16.2321	5.71132	OLL	Aquatic: Saltwater
SAMN16861407	11.4177	17.4077	5.59818	OLL	Aquatic: Saltwater
SAMN15783135	8.8479	16.2105	6.9786	OIL	Aquatic: Saltwater
SAMN16861245	10.7999	17.124	6.46372	OLL	Aquatic: Saltwater
SAMN15783054	10.2503	16.393	5.56738	OLL	Aquatic: Saltwater
SAMN16861326	11.1887	16.4143	5.75084	OLL	Aquatic: Saltwater
SAMN15782622	10.7777	16.5345	5.63223	OLL	Aquatic: Saltwater
SAMN15782460	9.20382	16.4052	6.91001	OIL	Aquatic: Saltwater
SAMN15782703	11.1034	16.2274	5.71497	OLL	Aquatic: Saltwater
SAMN15782541	10.9217	16.8452	5.79324	OLL	Aquatic: Saltwater
SAMN16861380	11.4156	17.4072	5.59814	OLL	Aquatic: Saltwater
SAMN15783117	10.7979	17.1159	6.46614	OLL	Aquatic: Saltwater
SAMN16861227	9.37466	16.5001	6.8806	OIL	Aquatic: Saltwater
SAMN15783036	11.1787	16.2295	5.76941	OLL	Aquatic: Saltwater
SAMN16861308	11.1828	16.3757	5.76333	OLL	Aquatic: Saltwater
SAMN15782820	10.8011	17.1231	6.46932	OLL	Aquatic: Saltwater
SAMN15782901	11.2759	16.4404	5.78997	OLL	Aquatic: Saltwater
SAMN16861425	10.1735	16.9488	5.91464	OLL	Aquatic: Saltwater
SAMN15783153	7.59594	15.971	7.06306	OHL	Aquatic: Saltwater
SAMN16861263	10.8421	17.126	6.43727	OLL	Aquatic: Saltwater
SAMN15783072	11.0709	16.3602	5.74847	OLL	Aquatic: Saltwater
SAMN15782505	9.34646	16.5314	6.75593	OIL	Aquatic: Saltwater
SAMN16861344	11.1833	16.4114	5.7426	OLL	Aquatic: Saltwater
SAMN15782613	10.778	16.5409	5.62897	OLL	Aquatic: Saltwater
SAMN15782451	11.3684	17.3622	5.62467	OLL	Aquatic: Saltwater
SAMN16861290	11.2181	16.8809	5.87742	OLL	Aquatic: Saltwater
SAMN15782532	11.2495	16.6157	5.76605	OLL	Aquatic: Saltwater
SAMN16861371	11.3733	17.3639	5.64243	OLL	Aquatic: Saltwater
SAMN15783108	10.2495	16.4328	5.55886	OLL	Aquatic: Saltwater
SAMN16861218	9.25725	16.4228	6.89979	OIL	Aquatic: Saltwater
SAMN15783027	11.2927	16.2317	5.78161	OLL	Aquatic: Saltwater
SAMN15782811	10.8208	17.1223	6.4536	OLL	Aquatic: Saltwater
SAMN15782730	11.1281	16.2182	5.70642	OLL	Aquatic: Saltwater
SAMN16861416	11.3964	17.3966	5.60163	OLL	Aquatic: Saltwater
SAMN15783144	7.95416	15.9049	7.06408	OHL	Aquatic: Saltwater
SAMN16861254	10.8219	17.1025	6.43794	OLL	Aquatic: Saltwater
SAMN15783063	11.1918	16.9552	5.93355	OLL	Aquatic: Saltwater
SAMN16861335	11.1851	16.3991	5.74402	OLL	Aquatic: Saltwater
SAMN15782631	10.9722	16.7034	5.71148	OLL	Aquatic: Saltwater
SAMN15782712	11.108	16.209	5.70688	OLL	Aquatic: Saltwater
SAMN15782550	10.8564	17.1581	6.29181	OLL	Aquatic: Saltwater
SAMN15783126	9.39343	16.4458	6.85939	OIL	Aquatic: Saltwater
SAMN16861236	10.5696	17.0672	6.60194	OLL	Aquatic: Saltwater
SAMN15783045	11.2217	16.7749	5.82852	OLL	Aquatic: Saltwater
SAMN16861317	11.1683	16.3804	5.75096	OLL	Aquatic: Saltwater
SAMN15783009	11.3533	16.165	5.78223	OLL	Aquatic: Saltwater
SAMN15782910	11.2075	16.2536	5.78353	OLL	Aquatic: Saltwater
SAMN16861434	10.1895	16.9448	5.91107	OLL	Aquatic: Saltwater
SAMN15783162	7.39661	16.047	7.05009	OHL	Aquatic: Saltwater
SAMN16861272	11.0858	17.0531	6.13527	OLL	Aquatic: Saltwater
SAMN15783081	11.2152	16.7514	5.78094	OLL	Aquatic: Saltwater
SAMN15782514	8.69263	16.105	6.99862	OIL	Aquatic: Saltwater
SAMN16861353	11.2063	16.4623	5.75904	OLL	Aquatic: Saltwater
SAMN16861201	10.1465	17.0503	6.7174	OLL	Aquatic: Saltwater
SAMN15783010	11.3688	16.1593	5.77964	OLL	Aquatic: Saltwater
SAMN16861300	11.1886	16.3763	5.73902	OLL	Aquatic: Saltwater
SAMN15783100	10.2464	16.4492	5.56392	OLL	Aquatic: Saltwater
SAMN16861210	8.78359	16.1871	7.02465	OIL	Aquatic: Saltwater
SAMN15783001	11.356	16.15	5.78524	OLL	Aquatic: Saltwater
SAMN16861289	11.1834	16.9966	6.00432	OLL	Aquatic: Saltwater
SAMN15783098	10.2465	16.4434	5.55874	OLL	Aquatic: Saltwater
SAMN15782684	11.0403	16.2351	5.74264	OLL	Aquatic: Saltwater
SAMN15782846	11.2053	16.9698	5.96943	OLL	Aquatic: Saltwater
SAMN15782765	11.1388	16.1976	5.70962	OLL	Aquatic: Saltwater
SAMN15782927	11.2051	16.1989	5.78471	OLL	Aquatic: Saltwater
SAMN15782648	10.7967	16.5323	5.63163	OLL	Aquatic: Saltwater
SAMN15782486	10.8523	16.586	5.6966	OLL	Aquatic: Saltwater
SAMN15782729	11.0561	16.2915	5.73902	OLL	Aquatic: Saltwater
SAMN15782567	11.03	16.9145	5.7762	OLL	Aquatic: Saltwater
SAMN15782882	11.2374	16.683	5.80081	OLL	Aquatic: Saltwater
SAMN15782963	11.2439	16.212	5.80666	OLL	Aquatic: Saltwater
SAMN15782468	10.7969	17.1201	6.46568	OLL	Aquatic: Saltwater
SAMN16861388	11.4155	17.4056	5.59776	OLL	Aquatic: Saltwater
SAMN15782864	11.2441	16.6731	5.79266	OLL	Aquatic: Saltwater
SAMN15782783	11.1581	16.1745	5.73592	OLL	Aquatic: Saltwater
SAMN15782945	11.2748	16.6152	5.80115	OLL	Aquatic: Saltwater
SAMN15782666	10.8179	16.5113	5.66973	OLL	Aquatic: Saltwater
SAMN15782828	11.0215	17.1013	6.21429	OLL	Aquatic: Saltwater
SAMN15782747	11.1041	16.2324	5.72323	OLL	Aquatic: Saltwater
SAMN15782909	11.1784	16.2908	5.77137	OLL	Aquatic: Saltwater
SAMN15782585	11.0409	16.8399	5.70529	OLL	Aquatic: Saltwater
SAMN15782981	11.3563	16.147	5.78714	OLL	Aquatic: Saltwater
SAMN15782459	9.18624	16.4104	6.90294	OIL	Aquatic: Saltwater
SAMN16861298	11.2281	16.8414	5.86694	OLL	Aquatic: Saltwater
SAMN16861379	11.4117	17.4028	5.60174	OLL	Aquatic: Saltwater
SAMN15782693	11.0892	16.228	5.74149	OLL	Aquatic: Saltwater
SAMN15782855	11.1177	16.8137	5.76022	OLL	Aquatic: Saltwater
SAMN15782774	11.1515	16.1774	5.7225	OLL	Aquatic: Saltwater
SAMN15782936	11.1675	16.3387	5.77835	OLL	Aquatic: Saltwater
SAMN15782657	10.7894	16.529	5.66595	OLL	Aquatic: Saltwater
SAMN15782819	10.8141	17.1225	6.4577	OLL	Aquatic: Saltwater
SAMN15782495	10.8367	17.1076	6.42488	OLL	Aquatic: Saltwater
SAMN15782738	11.126	16.1956	5.68818	OLL	Aquatic: Saltwater
SAMN15782891	11.2588	16.6992	5.80932	OLL	Aquatic: Saltwater
SAMN15782972	11.3497	16.1836	5.77986	OLL	Aquatic: Saltwater
SAMN15782639	11.0718	16.7925	5.71645	OLL	Aquatic: Saltwater
SAMN15782477	11.1672	16.5114	5.78236	OLL	Aquatic: Saltwater
SAMN15782558	10.8295	17.1408	6.38836	OLL	Aquatic: Saltwater
SAMN16861397	11.4149	17.4056	5.59793	OLL	Aquatic: Saltwater
SAMN15782873	11.2568	16.7005	5.80579	OLL	Aquatic: Saltwater
SAMN15782792	10.7679	17.1302	6.42087	OLL	Aquatic: Saltwater
SAMN15782954	11.2352	16.2804	5.78485	OLL	Aquatic: Saltwater
SAMN15782837	11.1775	17.0615	6.05683	OLL	Aquatic: Saltwater
SAMN15782756	11.1046	16.2253	5.70749	OLL	Aquatic: Saltwater
SAMN15782918	11.2068	16.1976	5.79496	OLL	Aquatic: Saltwater
SAMN15782594	11.0456	16.8639	5.74538	OLL	Aquatic: Saltwater
SAMN15783089	10.2429	16.4485	5.55881	OLL	Aquatic: Saltwater
SAMN16861199	10.1265	17.0303	6.71943	OLL	Aquatic: Saltwater
SAMN15782990	11.3686	16.1639	5.78048	OLL	Aquatic: Saltwater
SAMN15782608	11.0961	16.8171	5.75013	OLL	Aquatic: Saltwater
SAMN15782446	7.95021	15.7634	7.08189	OHL	Aquatic: Saltwater
SAMN16861285	11.193	17.0146	6.02017	OLL	Aquatic: Saltwater
SAMN15783094	10.2366	16.4601	5.55971	OLL	Aquatic: Saltwater
SAMN15782527	11.4035	17.3942	5.60674	OLL	Aquatic: Saltwater
SAMN16861366	11.1936	17.2255	5.8381	OLL	Aquatic: Saltwater
SAMN15782680	11.0766	16.237	5.71898	OLL	Aquatic: Saltwater
SAMN15782842	11.1828	17.0179	6.00673	OLL	Aquatic: Saltwater
SAMN15782761	11.1411	16.1954	5.70334	OLL	Aquatic: Saltwater
SAMN15782923	11.1978	16.1995	5.79332	OLL	Aquatic: Saltwater
SAMN15782644	10.7794	16.5371	5.63343	OLL	Aquatic: Saltwater
SAMN15782806	10.765	17.1203	6.4817	OLL	Aquatic: Saltwater
SAMN15782482	11.202	16.4743	5.76377	OLL	Aquatic: Saltwater
SAMN15782725	11.1194	16.2111	5.7178	OLL	Aquatic: Saltwater
SAMN15782563	10.835	17.1484	6.34803	OLL	Aquatic: Saltwater
SAMN15783139	8.71926	16.1669	6.99244	OIL	Aquatic: Saltwater
SAMN16861249	10.8185	17.1148	6.45474	OLL	Aquatic: Saltwater
SAMN15783058	10.2542	16.3936	5.58317	OLL	Aquatic: Saltwater
SAMN15782626	10.8289	16.5701	5.64084	OLL	Aquatic: Saltwater
SAMN15782464	10.2012	16.9425	6.72395	OLL	Aquatic: Saltwater
SAMN15782707	11.0252	16.2778	5.72961	OLL	Aquatic: Saltwater
SAMN16861384	11.4153	17.4066	5.59864	OLL	Aquatic: Saltwater
SAMN15782860	11.2498	16.7077	5.80527	OLL	Aquatic: Saltwater
SAMN15782941	11.2531	16.3644	5.76949	OLL	Aquatic: Saltwater
SAMN15782824	10.905	17.1189	6.3616	OLL	Aquatic: Saltwater
SAMN15782743	11.1287	16.2015	5.6939	OLL	Aquatic: Saltwater
SAMN15782905	11.2145	16.3283	5.77263	OLL	Aquatic: Saltwater
SAMN15782581	11.0493	16.8583	5.72256	OLL	Aquatic: Saltwater
SAMN16861429	10.1602	16.9607	5.91654	OLL	Aquatic: Saltwater
SAMN15783157	7.53	15.993	7.05707	OHL	Aquatic: Saltwater
SAMN16861267	10.8424	17.1246	6.42875	OLL	Aquatic: Saltwater
SAMN15783076	11.1067	16.3704	5.74833	OLL	Aquatic: Saltwater
SAMN15782509	8.92421	16.2558	6.91627	OIL	Aquatic: Saltwater
SAMN16861348	11.1937	16.477	5.75503	OLL	Aquatic: Saltwater
SAMN15782617	10.7641	16.5365	5.63512	OLL	Aquatic: Saltwater
SAMN15782455	8.66605	16.0256	7.0612	OIL	Aquatic: Saltwater
SAMN16861294	11.2065	16.9631	5.93575	OLL	Aquatic: Saltwater
SAMN15782536	11.0522	16.8689	5.74027	OLL	Aquatic: Saltwater
SAMN16861375	11.4146	17.4056	5.59931	OLL	Aquatic: Saltwater
SAMN15782851	11.1535	16.8602	5.86205	OLL	Aquatic: Saltwater
SAMN15782770	11.1172	16.2299	5.70046	OLL	Aquatic: Saltwater
SAMN15782932	11.1884	16.3214	5.77585	OLL	Aquatic: Saltwater
SAMN15782653	10.8422	16.5027	5.66328	OLL	Aquatic: Saltwater
SAMN15782815	10.8582	17.1203	6.39178	OLL	Aquatic: Saltwater
SAMN15782491	10.9908	17.1207	6.13592	OLL	Aquatic: Saltwater
SAMN15782734	11.1399	16.2171	5.70721	OLL	Aquatic: Saltwater
SAMN15782572	11.0525	16.8604	5.72302	OLL	Aquatic: Saltwater
SAMN15783148	7.90419	15.8977	7.06608	OHL	Aquatic: Saltwater
SAMN16861258	10.855	17.1327	6.39759	OLL	Aquatic: Saltwater
SAMN15783067	11.1168	16.3409	5.75161	OLL	Aquatic: Saltwater
SAMN16861339	11.1735	16.4216	5.72457	OLL	Aquatic: Saltwater
SAMN15782635	11.0607	16.7874	5.69255	OLL	Aquatic: Saltwater
SAMN15782473	11.0145	17.2565	5.97106	OLL	Aquatic: Saltwater
SAMN15782716	11.1079	16.2147	5.70672	OLL	Aquatic: Saltwater
SAMN15782554	10.8335	17.0945	6.42268	OLL	Aquatic: Saltwater
SAMN16861393	11.4161	17.4068	5.59751	OLL	Aquatic: Saltwater
SAMN15783049	10.2529	16.3702	5.5765	OLL	Aquatic: Saltwater
SAMN15782950	11.1561	16.238	5.82057	OLL	Aquatic: Saltwater
SAMN15782671	11.0476	16.2673	5.69829	OLL	Aquatic: Saltwater
SAMN15782833	10.0277	17.1334	5.77318	OLL	Aquatic: Saltwater
SAMN15782752	11.1349	16.2194	5.71466	OLL	Aquatic: Saltwater
SAMN15782914	11.2242	16.2264	5.79016	OLL	Aquatic: Saltwater
SAMN15782590	11.056	16.8577	5.72737	OLL	Aquatic: Saltwater
SAMN16861438	10.4299	16.903	5.84594	OLL	Aquatic: Saltwater
SAMN15782437	7.95036	15.7631	7.08347	OHL	Aquatic: Saltwater
SAMN15783166	7.38474	16.0521	7.04734	OHL	Aquatic: Saltwater
SAMN16861276	11.125	17.043	6.09193	OLL	Aquatic: Saltwater
SAMN15783085	10.6659	16.5288	5.62249	OLL	Aquatic: Saltwater
SAMN15782518	11.2017	17.2151	5.69993	OLL	Aquatic: Saltwater
SAMN16861357	11.1878	16.5359	5.75638	OLL	Aquatic: Saltwater
SAMN15782600	11.0875	16.813	5.74169	OLL	Aquatic: Saltwater
SAMN16861205	9.35675	16.4948	6.90293	OIL	Aquatic: Saltwater
SAMN15783014	11.366	16.1758	5.7848	OLL	Aquatic: Saltwater
SAMN16861403	11.4184	17.4077	5.59525	OLL	Aquatic: Saltwater
SAMN15783131	9.33604	16.4289	6.87849	OIL	Aquatic: Saltwater
SAMN16861241	10.6771	17.096	6.54478	OLL	Aquatic: Saltwater
SAMN15783050	10.2503	16.3667	5.58515	OLL	Aquatic: Saltwater
SAMN16861322	11.1903	16.3995	5.74457	OLL	Aquatic: Saltwater
SAMN15783113	10.7905	17.113	6.47596	OLL	Aquatic: Saltwater
SAMN16861223	9.52608	16.5869	6.85552	OIL	Aquatic: Saltwater
SAMN15783032	11.2709	16.2417	5.77919	OLL	Aquatic: Saltwater
SAMN16861304	11.127	16.2958	5.7521	OLL	Aquatic: Saltwater
SAMN16861421	11.3855	17.3906	5.60624	OLL	Aquatic: Saltwater
SAMN15782501	10.2888	17.284	6.70977	OLL	Aquatic: Saltwater
SAMN16861340	11.1857	16.4397	5.74742	OLL	Aquatic: Saltwater
SAMN15783104	10.2497	16.4318	5.55953	OLL	Aquatic: Saltwater
SAMN16861214	8.84154	16.19	6.98426	OIL	Aquatic: Saltwater
SAMN15783023	11.2718	16.2323	5.78148	OLL	Aquatic: Saltwater
SAMN16861412	11.415	17.4064	5.59613	OLL	Aquatic: Saltwater
SAMN15783140	8.69094	16.1576	6.99605	OIL	Aquatic: Saltwater
SAMN16861250	10.8276	17.1198	6.44602	OLL	Aquatic: Saltwater
SAMN16861331	11.1849	16.4223	5.75053	OLL	Aquatic: Saltwater
SAMN15783122	10.7573	17.1003	6.49011	OLL	Aquatic: Saltwater
SAMN16861232	10.2293	16.9664	6.71909	OLL	Aquatic: Saltwater
SAMN15783041	11.2245	16.8092	5.84936	OLL	Aquatic: Saltwater
SAMN16861313	11.2058	16.4372	5.74304	OLL	Aquatic: Saltwater
SAMN15783005	11.3955	16.1494	5.79439	OLL	Aquatic: Saltwater
SAMN16861430	10.1736	16.9491	5.91442	OLL	Aquatic: Saltwater
SAMN15782510	8.72422	16.1255	6.9901	OIL	Aquatic: Saltwater
SAMN15782688	11.1009	16.2321	5.73453	OLL	Aquatic: Saltwater
SAMN15782769	11.139	16.1852	5.70465	OLL	Aquatic: Saltwater
SAMN15782886	11.2421	16.7038	5.79802	OLL	Aquatic: Saltwater
SAMN15782967	11.2726	16.2216	5.79248	OLL	Aquatic: Saltwater
SAMN15782868	11.2325	16.6956	5.79851	OLL	Aquatic: Saltwater
SAMN15782787	11.1516	16.1609	5.72294	OLL	Aquatic: Saltwater
SAMN15782949	11.1388	16.2368	5.8247	OLL	Aquatic: Saltwater
SAMN15782589	11.0479	16.8537	5.72656	OLL	Aquatic: Saltwater
SAMN15782985	11.3719	16.1519	5.78042	OLL	Aquatic: Saltwater
SAMN15782697	11.0963	16.233	5.71165	OLL	Aquatic: Saltwater
SAMN15782859	11.2381	16.731	5.80862	OLL	Aquatic: Saltwater
SAMN15782778	11.1326	16.1831	5.69443	OLL	Aquatic: Saltwater
SAMN15782499	10.8427	17.1505	6.38262	OLL	Aquatic: Saltwater
SAMN15782895	11.2709	16.6819	5.8108	OLL	Aquatic: Saltwater
SAMN15782976	11.3589	16.1458	5.78662	OLL	Aquatic: Saltwater
SAMN15782877	11.2579	16.7091	5.81026	OLL	Aquatic: Saltwater
SAMN15782796	10.7485	17.117	6.45306	OLL	Aquatic: Saltwater
SAMN15782958	11.0044	16.2868	5.86084	OLL	Aquatic: Saltwater
SAMN15782679	11.0401	16.2461	5.72569	OLL	Aquatic: Saltwater
SAMN15782598	11.056	16.8196	5.72218	OLL	Aquatic: Saltwater
SAMN15782994	11.3584	16.1865	5.78627	OLL	Aquatic: Saltwater
SAMN16861445	10.7126	16.2066	6.05229	OLL	Aquatic: Saltwater
SAMN15782606	11.1185	16.8164	5.77445	OLL	Aquatic: Saltwater
SAMN15782444	8.08104	15.7794	7.08165	OHL	Aquatic: Saltwater
SAMN16861283	11.1873	17.0061	6.0035	OLL	Aquatic: Saltwater
SAMN15783092	10.2539	16.4672	5.58333	OLL	Aquatic: Saltwater
SAMN15782525	11.395	17.387	5.60973	OLL	Aquatic: Saltwater
SAMN16861364	11.2023	17.187	5.84082	OLL	Aquatic: Saltwater
SAMN15782840	11.183	17.0351	6.02786	OLL	Aquatic: Saltwater
SAMN15782921	11.2027	16.202	5.80047	OLL	Aquatic: Saltwater
SAMN15782642	10.7978	16.5287	5.63206	OLL	Aquatic: Saltwater
SAMN15782804	10.7502	17.1131	6.50094	OLL	Aquatic: Saltwater
SAMN15782480	11.2029	16.4258	5.78482	OLL	Aquatic: Saltwater
SAMN15782723	11.0915	16.238	5.71327	OLL	Aquatic: Saltwater
SAMN16861409	11.4119	17.4042	5.59743	OLL	Aquatic: Saltwater
SAMN15783137	8.82682	16.2037	6.9827	OIL	Aquatic: Saltwater
SAMN16861247	10.8208	17.1198	6.44671	OLL	Aquatic: Saltwater
SAMN15783056	10.2545	16.3785	5.57492	OLL	Aquatic: Saltwater
SAMN16861328	11.1891	16.4052	5.75148	OLL	Aquatic: Saltwater
SAMN15782624	10.7734	16.5371	5.63144	OLL	Aquatic: Saltwater
SAMN15782462	9.44676	16.5313	6.86603	OIL	Aquatic: Saltwater
SAMN15782705	11.0985	16.231	5.71186	OLL	Aquatic: Saltwater
SAMN15782543	11.0037	16.9614	5.8332	OLL	Aquatic: Saltwater
SAMN16861382	11.4158	17.4067	5.59809	OLL	Aquatic: Saltwater
SAMN15783119	10.7865	17.1085	6.47745	OLL	Aquatic: Saltwater
SAMN16861229	10.2407	16.992	6.72779	OLL	Aquatic: Saltwater
SAMN15783038	11.1858	16.9171	5.8974	OLL	Aquatic: Saltwater
SAMN15782660	10.8497	16.4919	5.66096	OLL	Aquatic: Saltwater
SAMN15782822	10.8716	17.1207	6.39576	OLL	Aquatic: Saltwater
SAMN15782741	11.1471	16.1962	5.70359	OLL	Aquatic: Saltwater
SAMN15782903	11.2148	16.396	5.77411	OLL	Aquatic: Saltwater
SAMN16861427	10.1698	16.9503	5.91696	OLL	Aquatic: Saltwater
SAMN15783155	7.48787	16.0088	7.05338	OHL	Aquatic: Saltwater
SAMN16861265	10.8426	17.1294	6.44039	OLL	Aquatic: Saltwater
SAMN15783074	11.075	16.404	5.73418	OLL	Aquatic: Saltwater
SAMN15782507	9.7972	16.7375	6.32043	OLL	Aquatic: Saltwater
SAMN16861346	11.1942	16.4476	5.74791	OLL	Aquatic: Saltwater
SAMN15782615	10.78	16.5401	5.63107	OLL	Aquatic: Saltwater
SAMN15782453	11.2225	17.2043	5.67774	OLL	Aquatic: Saltwater
SAMN16861292	11.1839	16.8863	5.89504	OLL	Aquatic: Saltwater
SAMN15782534	10.9725	17.0052	5.9148	OLL	Aquatic: Saltwater
SAMN16861373	11.1926	16.4291	5.74889	OLL	Aquatic: Saltwater
SAMN15783029	11.2954	16.2101	5.7876	OLL	Aquatic: Saltwater
SAMN15782930	11.2008	16.3004	5.79045	OLL	Aquatic: Saltwater
SAMN15782651	10.8893	16.4847	5.67448	OLL	Aquatic: Saltwater
SAMN15782813	10.8242	17.122	6.44687	OLL	Aquatic: Saltwater
SAMN15782732	11.1338	16.1833	5.72695	OLL	Aquatic: Saltwater
SAMN15782570	11.0508	16.8682	5.73691	OLL	Aquatic: Saltwater
SAMN16861418	11.3869	17.391	5.59978	OLL	Aquatic: Saltwater
SAMN15783146	7.91783	15.8926	7.06728	OHL	Aquatic: Saltwater
SAMN16861256	10.848	17.1243	6.42617	OLL	Aquatic: Saltwater
SAMN15783065	11.0718	16.9387	5.85997	OLL	Aquatic: Saltwater
SAMN16861337	11.1891	16.4121	5.74639	OLL	Aquatic: Saltwater
SAMN15782633	11.0636	16.7935	5.71775	OLL	Aquatic: Saltwater
SAMN15782471	10.8089	17.1311	6.40886	OLL	Aquatic: Saltwater
SAMN15782714	11.0331	16.2915	5.73013	OLL	Aquatic: Saltwater
SAMN15782552	10.8321	17.1426	6.36195	OLL	Aquatic: Saltwater
SAMN16861391	11.4171	17.4081	5.59577	OLL	Aquatic: Saltwater
SAMN15783128	9.40384	16.4542	6.84743	OIL	Aquatic: Saltwater
SAMN16861238	10.5635	17.0695	6.59452	OLL	Aquatic: Saltwater
SAMN15783047	10.6628	16.5338	5.62658	OLL	Aquatic: Saltwater
SAMN16861319	11.1907	16.4088	5.74427	OLL	Aquatic: Saltwater
SAMN15782831	11.1811	17.0447	6.04552	OLL	Aquatic: Saltwater
SAMN15782750	11.1187	16.2425	5.70982	OLL	Aquatic: Saltwater
SAMN15782912	11.2169	16.2132	5.78661	OLL	Aquatic: Saltwater
SAMN16861436	10.3579	16.9017	5.86163	OLL	Aquatic: Saltwater
SAMN15783164	7.38484	16.0552	7.04616	OHL	Aquatic: Saltwater
SAMN16861274	11.0891	17.0392	6.10823	OLL	Aquatic: Saltwater
SAMN15783083	10.6584	16.5293	5.62515	OLL	Aquatic: Saltwater
SAMN15782516	8.66167	16.0828	7.00877	OIL	Aquatic: Saltwater
SAMN16861355	11.206	16.788	5.81535	OLL	Aquatic: Saltwater
SAMN16861203	9.95824	16.9099	6.76908	OLL	Aquatic: Saltwater
SAMN15783012	11.368	16.1557	5.78106	OLL	Aquatic: Saltwater
SAMN16861401	11.4176	17.4089	5.59621	OLL	Aquatic: Saltwater
SAMN16861320	11.1894	16.3886	5.73938	OLL	Aquatic: Saltwater
SAMN15783111	10.8778	17.1243	6.38265	OLL	Aquatic: Saltwater
SAMN15783030	11.3029	16.2049	5.7793	OLL	Aquatic: Saltwater
SAMN16861302	11.2235	16.4064	5.77547	OLL	Aquatic: Saltwater
SAMN15783102	10.2379	16.4544	5.57665	OLL	Aquatic: Saltwater
SAMN16861212	8.83282	16.1847	7.02934	OIL	Aquatic: Saltwater
SAMN15783021	11.3169	16.202	5.78225	OLL	Aquatic: Saltwater
SAMN16861410	11.3644	17.3696	5.62095	OLL	Aquatic: Saltwater
SAMN15783120	10.7388	17.0884	6.50845	OLL	Aquatic: Saltwater
SAMN16861230	10.2009	16.9706	6.73823	OLL	Aquatic: Saltwater
SAMN16861311	11.1941	16.4105	5.74116	OLL	Aquatic: Saltwater
SAMN15783003	11.3704	16.1653	5.78171	OLL	Aquatic: Saltwater
SAMN15782686	11.0258	16.2958	5.75456	OLL	Aquatic: Saltwater
SAMN15782848	11.2021	16.9853	5.97376	OLL	Aquatic: Saltwater
SAMN15782767	11.1285	16.1843	5.69958	OLL	Aquatic: Saltwater
SAMN15782929	11.2002	16.237	5.79462	OLL	Aquatic: Saltwater
SAMN15782488	11.0455	16.7674	5.77892	OLL	Aquatic: Saltwater
SAMN15782569	10.9716	16.929	5.80753	OLL	Aquatic: Saltwater
SAMN15782884	11.2471	16.6946	5.80397	OLL	Aquatic: Saltwater
SAMN15782866	11.1954	16.6919	5.78918	OLL	Aquatic: Saltwater
SAMN15782785	11.161	16.1689	5.73324	OLL	Aquatic: Saltwater
SAMN15782947	11.2624	16.5547	5.795	OLL	Aquatic: Saltwater
SAMN15782668	10.9981	16.2884	5.68207	OLL	Aquatic: Saltwater
SAMN15782749	11.1109	16.1922	5.69656	OLL	Aquatic: Saltwater
SAMN15782587	11.0508	16.8627	5.71959	OLL	Aquatic: Saltwater
SAMN15782983	11.3714	16.1693	5.7823	OLL	Aquatic: Saltwater
SAMN15782695	11.0941	16.2321	5.72422	OLL	Aquatic: Saltwater
SAMN15782857	11.1673	16.7978	5.7788	OLL	Aquatic: Saltwater
SAMN15782776	11.1364	16.2122	5.70857	OLL	Aquatic: Saltwater
SAMN15782938	11.1722	16.2952	5.75602	OLL	Aquatic: Saltwater
SAMN15782659	10.8158	16.5197	5.65394	OLL	Aquatic: Saltwater
SAMN15782497	10.8477	17.1537	6.3761	OLL	Aquatic: Saltwater
SAMN15782578	11.0393	16.8703	5.73111	OLL	Aquatic: Saltwater
SAMN15782893	11.2487	16.6777	5.80042	OLL	Aquatic: Saltwater
SAMN15782974	11.3656	16.1547	5.7837	OLL	Aquatic: Saltwater
SAMN15782479	11.1415	16.4333	5.78556	OLL	Aquatic: Saltwater
SAMN16861399	11.4166	17.4076	5.59685	OLL	Aquatic: Saltwater
SAMN15782875	11.2599	16.7126	5.81123	OLL	Aquatic: Saltwater
SAMN15782794	10.6824	17.1009	6.53922	OLL	Aquatic: Saltwater
SAMN15782956	11.1894	16.3193	5.78111	OLL	Aquatic: Saltwater
SAMN15782677	11.0858	16.2073	5.70632	OLL	Aquatic: Saltwater
SAMN15782839	11.181	17.0556	6.05306	OLL	Aquatic: Saltwater
SAMN15782758	11.137	16.1883	5.70548	OLL	Aquatic: Saltwater
SAMN15782596	11.077	16.8473	5.738	OLL	Aquatic: Saltwater
SAMN15782992	11.3491	16.1845	5.78483	OLL	Aquatic: Saltwater
SAMN15782448	8.05405	15.7665	7.08651	OHL	Aquatic: Saltwater
SAMN16861287	11.142	16.961	5.96974	OLL	Aquatic: Saltwater
SAMN15783096	10.2448	16.4368	5.56134	OLL	Aquatic: Saltwater
SAMN15782529	11.3994	17.3916	5.60599	OLL	Aquatic: Saltwater
SAMN16861368	11.2695	17.2704	5.75652	OLL	Aquatic: Saltwater
SAMN15782682	11.0906	16.2319	5.71621	OLL	Aquatic: Saltwater
SAMN15782844	11.2008	16.9828	5.9732	OLL	Aquatic: Saltwater
SAMN15782763	11.1379	16.1802	5.71102	OLL	Aquatic: Saltwater
SAMN15782925	11.2051	16.2048	5.7925	OLL	Aquatic: Saltwater
SAMN15782646	10.7937	16.5336	5.63465	OLL	Aquatic: Saltwater
SAMN15782808	10.7582	17.1156	6.49564	OLL	Aquatic: Saltwater
SAMN15782484	10.9048	16.5389	5.70016	OLL	Aquatic: Saltwater
SAMN15782727	11.1038	16.2408	5.7116	OLL	Aquatic: Saltwater
SAMN15782565	10.9944	16.9616	5.83675	OLL	Aquatic: Saltwater
SAMN15782880	11.2594	16.7052	5.81179	OLL	Aquatic: Saltwater
SAMN15782961	11.2881	16.2018	5.79602	OLL	Aquatic: Saltwater
SAMN15782628	10.9899	16.6894	5.68578	OLL	Aquatic: Saltwater
SAMN15782466	10.7594	17.1241	6.47105	OLL	Aquatic: Saltwater
SAMN15782709	10.9793	16.2945	5.76249	OLL	Aquatic: Saltwater
SAMN15782547	10.9756	16.9698	5.87388	OLL	Aquatic: Saltwater
SAMN16861386	11.433	17.4242	5.61747	OLL	Aquatic: Saltwater
SAMN15782862	11.2317	16.7168	5.79016	OLL	Aquatic: Saltwater
SAMN15782781	11.151	16.1774	5.7168	OLL	Aquatic: Saltwater
SAMN15782943	11.2729	16.6346	5.802	OLL	Aquatic: Saltwater
SAMN15782664	10.8248	16.5099	5.65679	OLL	Aquatic: Saltwater
SAMN15782826	10.8821	17.1255	6.38144	OLL	Aquatic: Saltwater
SAMN15782745	10.9958	16.3505	5.76024	OLL	Aquatic: Saltwater
SAMN15782907	11.2819	16.2037	5.77996	OLL	Aquatic: Saltwater
SAMN15782583	11.0482	16.8578	5.72242	OLL	Aquatic: Saltwater
SAMN15783159	7.40682	16.0404	7.04775	OHL	Aquatic: Saltwater
SAMN16861269	10.8722	17.1438	6.36288	OLL	Aquatic: Saltwater
SAMN15783078	11.0464	16.4219	5.73434	OLL	Aquatic: Saltwater
SAMN15782619	10.7888	16.5367	5.63266	OLL	Aquatic: Saltwater
SAMN15782457	9.1289	16.4146	6.90984	OIL	Aquatic: Saltwater
SAMN16861296	11.208	16.9291	5.91279	OLL	Aquatic: Saltwater
SAMN15782538	11.0292	16.3263	5.74752	OLL	Aquatic: Saltwater
SAMN16861377	11.4202	17.4052	5.60072	OLL	Aquatic: Saltwater
SAMN15782691	11.068	16.2142	5.77092	OLL	Aquatic: Saltwater
SAMN15782853	11.1452	16.8174	5.78104	OLL	Aquatic: Saltwater
SAMN15782772	11.1478	16.1635	5.67226	OLL	Aquatic: Saltwater
SAMN15782934	11.1917	16.3338	5.77546	OLL	Aquatic: Saltwater
SAMN15782655	10.8478	16.4929	5.6739	OLL	Aquatic: Saltwater
SAMN15782817	10.8641	17.1254	6.40259	OLL	Aquatic: Saltwater
SAMN15782493	10.8576	17.1517	6.35679	OLL	Aquatic: Saltwater
SAMN15782736	11.1342	16.2175	5.71028	OLL	Aquatic: Saltwater
SAMN15782574	11.0189	16.8912	5.75474	OLL	Aquatic: Saltwater
SAMN15783069	11.1384	16.4005	5.76936	OLL	Aquatic: Saltwater
SAMN15782970	11.3386	16.187	5.78133	OLL	Aquatic: Saltwater
SAMN15782637	11.0939	16.8004	5.71063	OLL	Aquatic: Saltwater
SAMN15782475	11.1331	16.4405	5.77963	OLL	Aquatic: Saltwater
SAMN15782718	11.1038	16.2206	5.70831	OLL	Aquatic: Saltwater
SAMN15782556	11.0237	16.9185	5.78974	OLL	Aquatic: Saltwater
SAMN16861395	11.4167	17.4073	5.59709	OLL	Aquatic: Saltwater
SAMN15782871	11.2472	16.6881	5.7965	OLL	Aquatic: Saltwater
SAMN15782790	11.1286	16.155	5.75091	OLL	Aquatic: Saltwater
SAMN15782952	11.1385	16.2353	5.79493	OLL	Aquatic: Saltwater
SAMN15782673	11.0097	16.324	5.70697	OLL	Aquatic: Saltwater
SAMN15782835	11.1755	17.0421	6.03515	OLL	Aquatic: Saltwater
SAMN15782754	11.1753	16.2798	5.77043	OLL	Aquatic: Saltwater
SAMN15782916	11.2103	16.1969	5.78696	OLL	Aquatic: Saltwater
SAMN15782592	11.0545	16.8637	5.72717	OLL	Aquatic: Saltwater
SAMN15782439	7.94811	15.7579	7.08709	OHL	Aquatic: Saltwater
SAMN15783168	7.37877	16.0524	7.04667	OHL	Aquatic: Saltwater
SAMN16861278	11.1024	17.0498	6.11709	OLL	Aquatic: Saltwater
SAMN15783087	10.5962	16.5338	5.62844	OLL	Aquatic: Saltwater
SAMN16861197	10.1985	17.0072	6.67116	OLL	Aquatic: Saltwater
SAMN16861359	11.1917	16.9746	5.88139	OLL	Aquatic: Saltwater
SAMN16861441	10.5152	16.8295	5.84173	OLL	Aquatic: Saltwater
SAMN15782602	11.0212	16.7716	5.73799	OLL	Aquatic: Saltwater
SAMN15782440	8.07383	15.7571	7.09223	OHL	Aquatic: Saltwater
SAMN15782521	11.1389	17.1624	5.71295	OLL	Aquatic: Saltwater
SAMN16861360	11.2157	17.0188	5.86022	OLL	Aquatic: Saltwater
SAMN16861207	8.81522	16.1677	6.99834	OIL	Aquatic: Saltwater
SAMN15783016	11.3771	16.1523	5.78033	OLL	Aquatic: Saltwater
SAMN15782800	10.676	17.1012	6.53996	OLL	Aquatic: Saltwater
SAMN16861405	11.4176	17.4079	5.59562	OLL	Aquatic: Saltwater
SAMN15783133	8.83956	16.1937	6.98313	OIL	Aquatic: Saltwater
SAMN16861243	10.8218	17.1213	6.45062	OLL	Aquatic: Saltwater
SAMN15783052	10.2526	16.3692	5.584	OLL	Aquatic: Saltwater
SAMN16861324	11.1525	16.4237	5.76556	OLL	Aquatic: Saltwater
SAMN15782620	10.7916	16.5341	5.63198	OLL	Aquatic: Saltwater
SAMN15782701	11.1147	16.2057	5.69573	OLL	Aquatic: Saltwater
SAMN15783115	10.7577	17.0749	6.47675	OLL	Aquatic: Saltwater
SAMN16861225	9.36782	16.5054	6.90325	OIL	Aquatic: Saltwater
SAMN15783034	11.1242	16.2339	5.77836	OLL	Aquatic: Saltwater
SAMN16861306	11.1751	16.3649	5.76112	OLL	Aquatic: Saltwater
SAMN16861423	11.3825	17.3902	5.60436	OLL	Aquatic: Saltwater
SAMN15783151	7.78922	15.8541	7.07781	OHL	Aquatic: Saltwater
SAMN16861261	10.8429	17.1273	6.4384	OLL	Aquatic: Saltwater
SAMN15783070	11.2202	16.6105	5.7814	OLL	Aquatic: Saltwater
SAMN15782503	10.273	17.2939	6.73854	OLL	Aquatic: Saltwater
SAMN16861342	11.1798	16.4023	5.74584	OLL	Aquatic: Saltwater
SAMN15782611	10.7799	16.5396	5.63115	OLL	Aquatic: Saltwater
SAMN15782530	10.0941	17.033	5.87758	OLL	Aquatic: Saltwater
SAMN15783106	10.2419	16.4304	5.55891	OLL	Aquatic: Saltwater
SAMN16861216	8.87377	16.2216	6.96861	OIL	Aquatic: Saltwater
SAMN15783025	11.2631	16.2543	5.77614	OLL	Aquatic: Saltwater
SAMN16861414	11.3866	17.3887	5.60729	OLL	Aquatic: Saltwater
SAMN15783142	8.36758	16.0583	7.02412	OIL	Aquatic: Saltwater
SAMN16861252	10.8511	17.1242	6.42483	OLL	Aquatic: Saltwater
SAMN15783061	11.2298	16.7413	5.82226	OLL	Aquatic: Saltwater
SAMN16861333	11.1969	16.4297	5.74642	OLL	Aquatic: Saltwater
SAMN15782710	11.0846	16.24	5.71244	OLL	Aquatic: Saltwater
SAMN15783124	9.90238	16.7241	6.75627	OLL	Aquatic: Saltwater
SAMN16861234	10.2326	16.979	6.72955	OLL	Aquatic: Saltwater
SAMN15783043	11.2263	16.7508	5.82055	OLL	Aquatic: Saltwater
SAMN16861315	11.1919	16.4102	5.7438	OLL	Aquatic: Saltwater
SAMN15783007	11.3801	16.149	5.77805	OLL	Aquatic: Saltwater
SAMN16861432	10.1764	16.9459	5.91592	OLL	Aquatic: Saltwater
SAMN15783160	7.39553	16.0617	7.04842	OHL	Aquatic: Saltwater
SAMN16861270	10.8782	17.1388	6.38456	OLL	Aquatic: Saltwater
SAMN15782512	8.74052	16.1411	6.98038	OIL	Aquatic: Saltwater
SAMN16861351	11.1706	16.4563	5.76208	OLL	Aquatic: Saltwater
SAMN15782888	11.2229	16.6629	5.79742	OLL	Aquatic: Saltwater
SAMN15782969	11.2997	16.2027	5.78581	OLL	Aquatic: Saltwater
SAMN15782789	11.1877	16.1324	5.73284	OLL	Aquatic: Saltwater
SAMN15782987	11.2975	16.2158	5.78493	OLL	Aquatic: Saltwater
SAMN15782699	11.0897	16.2191	5.65933	OLL	Aquatic: Saltwater
SAMN15782897	11.2009	16.5393	5.78622	OLL	Aquatic: Saltwater
SAMN15782978	11.3498	16.1783	5.78119	OLL	Aquatic: Saltwater
SAMN15782879	11.2583	16.7001	5.81355	OLL	Aquatic: Saltwater
SAMN15782798	10.6853	17.1032	6.53229	OLL	Aquatic: Saltwater
SAMN15782996	11.3886	16.1722	5.78491	OLL	Aquatic: Saltwater
SAMN15782999	11.339	16.1363	5.79809	OLL	Aquatic: Saltwater
SAMN16861444	10.8088	16.3454	5.94767	OLL	Aquatic: Saltwater
SAMN15782605	11.102	16.8103	5.75158	OLL	Aquatic: Saltwater
SAMN15782443	8.27355	15.8856	7.05205	OHL	Aquatic: Saltwater
SAMN16861282	11.1858	17.0127	6.00956	OLL	Aquatic: Saltwater
SAMN15783091	10.2586	16.5074	5.62772	OLL	Aquatic: Saltwater
SAMN15782524	9.55009	17.1316	5.78378	OLL	Aquatic: Saltwater
SAMN16861363	11.2086	16.9733	5.87656	OLL	Aquatic: Saltwater
SAMN15783019	11.3508	16.1445	5.78988	OLL	Aquatic: Saltwater
SAMN15782920	11.2039	16.206	5.79599	OLL	Aquatic: Saltwater
SAMN15782641	10.8257	16.508	5.64452	OLL	Aquatic: Saltwater
SAMN15782803	10.6568	17.094	6.55458	OLL	Aquatic: Saltwater
SAMN15782722	11.0883	16.2403	5.71479	OLL	Aquatic: Saltwater
SAMN15782560	10.8279	17.1391	6.39258	OLL	Aquatic: Saltwater
SAMN16861408	11.4165	17.4074	5.59707	OLL	Aquatic: Saltwater
SAMN15783136	8.82144	16.1862	6.98559	OIL	Aquatic: Saltwater
SAMN16861246	10.8364	17.1276	6.42462	OLL	Aquatic: Saltwater
SAMN15783055	10.2451	16.3687	5.58785	OLL	Aquatic: Saltwater
SAMN16861327	11.1796	16.41	5.74906	OLL	Aquatic: Saltwater
SAMN15782623	10.7923	16.5346	5.63402	OLL	Aquatic: Saltwater
SAMN15782461	9.25934	16.4452	6.90235	OIL	Aquatic: Saltwater
SAMN15782704	11.0951	16.1731	5.7155	OLL	Aquatic: Saltwater
SAMN15782542	10.8188	17.1245	6.34272	OLL	Aquatic: Saltwater
SAMN16861381	11.4188	17.4077	5.60064	OLL	Aquatic: Saltwater
SAMN15783118	10.7853	17.1131	6.47907	OLL	Aquatic: Saltwater
SAMN16861228	10.2027	16.9696	6.7393	OLL	Aquatic: Saltwater
SAMN15783037	11.1681	16.9373	5.87497	OLL	Aquatic: Saltwater
SAMEA4031764	3.0399	10.751	-3.04905	HOR	Host-Associated: Human mouth
SAMEA4031773	2.68929	11.4489	-3.31627	HOR	Host-Associated: Human mouth
SAMEA4031755	2.84161	11.0894	-3.33295	HOR	Host-Associated: Human mouth
SAMEA4031768	2.75857	11.1699	-3.42956	HOR	Host-Associated: Human mouth
SAMEA4031759	2.90393	11.1821	-3.30979	HOR	Host-Associated: Human mouth
SAMEA4031760	3.07204	10.6802	-3.05996	HOR	Host-Associated: Human mouth
SAMEA4031766	3.01068	10.8358	-3.16959	HOR	Host-Associated: Human mouth
SAMEA4031775	2.78852	11.1358	-3.37144	HOR	Host-Associated: Human mouth
SAMEA4031757	2.89693	11.0202	-3.2709	HOR	Host-Associated: Human mouth
SAMEA4031762	3.01411	10.7966	-3.1371	HOR	Host-Associated: Human mouth
SAMEA4031771	2.81622	11.1552	-3.4104	HOR	Host-Associated: Human mouth
SAMEA4031753	2.94401	10.9208	-3.18895	HOR	Host-Associated: Human mouth
SAMEA4031765	2.86183	10.8789	-3.1584	HOR	Host-Associated: Human mouth
SAMEA4031774	2.67767	11.2553	-3.24716	HOR	Host-Associated: Human mouth
SAMEA4031756	2.69068	11.2713	-3.18506	HOR	Host-Associated: Human mouth
SAMEA4031769	2.98019	10.8754	-3.22384	HOR	Host-Associated: Human mouth
SAMEA4031761	3.06842	10.6393	-3.04766	HOR	Host-Associated: Human mouth
SAMEA4031770	2.84794	11.0508	-3.33238	HOR	Host-Associated: Human mouth
SAMEA4031752	3.07612	10.8125	-3.10926	HOR	Host-Associated: Human mouth
SAMEA4031767	2.84046	11.1239	-3.32491	HOR	Host-Associated: Human mouth
SAMEA4031758	2.54419	11.4347	-3.19417	HOR	Host-Associated: Human mouth
SAMEA4031763	2.85541	11.0653	-3.3214	HOR	Host-Associated: Human mouth
SAMEA4031772	2.77565	11.2875	-3.38927	HOR	Host-Associated: Human mouth
SAMEA4031754	2.86501	11.3226	-3.39252	HOR	Host-Associated: Human mouth
SAMN14404165	8.91042	6.23464	-6.08624	RMG	Host-Associated: Animal intestine/rumen
SAMN14404170	8.91216	6.23751	-6.08476	RMG	Host-Associated: Animal intestine/rumen
SAMN14404161	8.91101	6.23592	-6.08596	RMG	Host-Associated: Animal intestine/rumen
SAMN14404178	8.9123	6.23842	-6.08503	RMG	Host-Associated: Animal intestine/rumen
SAMN14404169	8.91058	6.23553	-6.08622	RMG	Host-Associated: Animal intestine/rumen
SAMN14404187	8.90993	6.23491	-6.08662	RMG	Host-Associated: Animal intestine/rumen
SAMN14404194	8.90968	6.23454	-6.0868	RMG	Host-Associated: Animal intestine/rumen
SAMN14404176	8.91151	6.23615	-6.08568	RMG	Host-Associated: Animal intestine/rumen
SAMN14404167	8.91042	6.23532	-6.08627	RMG	Host-Associated: Animal intestine/rumen
SAMN14404185	8.91005	6.23519	-6.0865	RMG	Host-Associated: Animal intestine/rumen
SAMN14404172	8.90948	6.23421	-6.08684	RMG	Host-Associated: Animal intestine/rumen
SAMN14404175	8.91094	6.23546	-6.08609	RMG	Host-Associated: Animal intestine/rumen
SAMN14404166	8.91042	6.23515	-6.08641	RMG	Host-Associated: Animal intestine/rumen
SAMN14404184	8.91175	6.23591	-6.08566	RMG	Host-Associated: Animal intestine/rumen
SAMN14404171	8.91055	6.23522	-6.08635	RMG	Host-Associated: Animal intestine/rumen
SAMN14404197	8.90977	6.23522	-6.08658	RMG	Host-Associated: Animal intestine/rumen
SAMN14404179	8.90997	6.23508	-6.08658	RMG	Host-Associated: Animal intestine/rumen
SAMN14404177	8.91128	6.23571	-6.08601	RMG	Host-Associated: Animal intestine/rumen
SAMN14404168	8.9104	6.23558	-6.08634	RMG	Host-Associated: Animal intestine/rumen
SAMN14404191	8.92062	6.25062	-6.07949	RMG	Host-Associated: Animal intestine/rumen
SAMN14404173	8.91054	6.23438	-6.08627	RMG	Host-Associated: Animal intestine/rumen
SAMN14404164	8.90938	6.23551	-6.08668	RMG	Host-Associated: Animal intestine/rumen
SAMN14404182	8.9099	6.23463	-6.08667	RMG	Host-Associated: Animal intestine/rumen
SAMN08776885	10.2221	10.0866	11.7651	TER	Aquatic: Freshwater|Terrestrial: Soil and Dry Environments
SAMN08779198	10.2157	10.084	11.7581	TER	Aquatic: Freshwater|Terrestrial: Soil and Dry Environments
SAMN08778775	7.85984	10.6594	11.6681	TEH	Aquatic: Freshwater
SAMN09201104	10.1042	10.0012	11.7031	TER	Aquatic: Freshwater
SAMN08778658	7.81105	10.7187	11.614	TEH	Aquatic: Freshwater
SAMN07632168	7.86589	10.6569	11.678	TEH	Aquatic: Freshwater
SAMN08779200	10.2937	10.3555	11.5748	TER	Aquatic: Freshwater|Terrestrial: Soil and Dry Environments
SAMN07632348	7.84644	10.6802	11.6455	TEH	Aquatic: Freshwater
SAMN07632177	7.87527	10.6405	11.7006	TEH	Aquatic: Freshwater
SAMN07630719	7.84467	10.6772	11.6496	TEH	Aquatic: Freshwater
SAMN07632357	7.8888	10.6218	11.7254	TEH	Aquatic: Freshwater
SAMN07632159	7.85162	10.6702	11.6591	TEH	Aquatic: Freshwater
SAMN07632474	7.87875	10.6344	11.7089	TEH	Aquatic: Freshwater
SAMN07632160	7.85085	10.6713	11.6577	TEH	Aquatic: Freshwater
SAMN07632124	7.85582	10.6649	11.6661	TEH	Aquatic: Freshwater
SAMN07632106	7.86092	10.6573	11.6758	TEH	Aquatic: Freshwater
SAMN07632142	7.88555	10.6245	11.7225	TEH	Aquatic: Freshwater
SAMN07632133	7.88039	10.6358	11.7033	TEH	Aquatic: Freshwater
SAMN07632115	7.85211	10.6577	11.6508	TEH	Aquatic: Freshwater
SAMN07632151	7.87957	10.6371	11.7041	TEH	Aquatic: Freshwater
SAMN08776733	7.85832	10.6673	11.6588	TEH	Aquatic: Freshwater
SAMN08776571	10.1118	10.0072	11.7202	TER	Aquatic: Freshwater
SAMN08777507	10.0972	10.002	11.6821	TER	Aquatic: Freshwater|Terrestrial: Soil and Dry Environments
SAMN08779127	10.2285	10.0859	11.7696	TER	Aquatic: Freshwater|Terrestrial: Soil and Dry Environments
SAMN08776913	10.0802	9.96616	11.627	TER	Aquatic: Freshwater|Terrestrial: Soil and Dry Environments
SAMN08777642	10.0884	9.99677	11.7095	TER	Aquatic: Freshwater
SAMN08779145	10.2337	10.0877	11.778	TER	Aquatic: Freshwater|Terrestrial: Soil and Dry Environments
SAMN08779172	10.2371	10.1066	11.7613	TER	Aquatic: Freshwater|Terrestrial: Soil and Dry Environments
SAMN08779217	7.82344	10.7021	11.6291	TEH	Aquatic: Freshwater
SAMN07632120	7.85236	10.6618	11.6555	TEH	Aquatic: Freshwater
SAMN07632102	7.88263	10.6279	11.7184	TEH	Aquatic: Freshwater
SAMN08776979	10.2475	10.1572	11.6863	TER	Aquatic: Freshwater|Terrestrial: Soil and Dry Environments
SAMN07632111	7.85193	10.6635	11.6698	TEH	Aquatic: Freshwater
SAMN08777503	10.213	10.0745	11.7706	TER	Aquatic: Freshwater|Terrestrial: Soil and Dry Environments
SAMN08779123	10.3129	10.3658	11.5795	TER	Aquatic: Freshwater|Terrestrial: Soil and Dry Environments
SAMN08779141	10.0803	9.96537	11.6321	TER	Aquatic: Freshwater|Terrestrial: Soil and Dry Environments
SAMN08779114	10.2194	10.0758	11.775	TER	Aquatic: Freshwater|Terrestrial: Soil and Dry Environments
SAMN08778061	10.0854	9.99099	11.7104	TER	Aquatic: Freshwater
SAMN07632478	7.84896	10.674	11.661	TEH	Aquatic: Freshwater
SAMN06267152	7.88234	10.631	11.7126	TEH	Aquatic: Freshwater
SAMN07632164	7.85023	10.6954	11.6332	TEH	Aquatic: Freshwater
SAMN07632128	7.86515	10.652	11.6856	TEH	Aquatic: Freshwater
SAMN07632344	7.85958	10.6565	11.6754	TEH	Aquatic: Freshwater
SAMN07632146	7.88612	10.6238	11.7234	TEH	Aquatic: Freshwater
SAMN07632173	7.85383	10.6713	11.6594	TEH	Aquatic: Freshwater
SAMN07632137	7.88714	10.6279	11.7221	TEH	Aquatic: Freshwater
SAMN07632119	7.8602	10.6534	11.681	TEH	Aquatic: Freshwater
SAMN07630571	7.90066	10.6139	11.7318	TEH	Aquatic: Freshwater
SAMN07632353	7.85045	10.6697	11.6586	TEH	Aquatic: Freshwater
SAMN07632155	7.85265	10.6792	11.6526	TEH	Aquatic: Freshwater
SAMN07632470	7.8516	10.6869	11.6599	TEH	Aquatic: Freshwater
SAMN08778672	8.03821	10.5362	11.5929	TEH	Aquatic: Freshwater
SAMN08778771	10.1034	10.0004	11.7182	TER	Aquatic: Freshwater
SAMN08776917	10.2174	10.079	11.7653	TER	Aquatic: Freshwater|Terrestrial: Soil and Dry Environments
SAMN08776980	10.2167	10.0736	11.7635	TER	Aquatic: Freshwater|Terrestrial: Soil and Dry Environments
SAMN08779176	10.2269	10.0813	11.7766	TER	Aquatic: Freshwater|Terrestrial: Soil and Dry Environments
SAMN08776926	10.0808	10.0037	11.7251	TER	Aquatic: Freshwater
SAMN08777895	10.1217	10.0114	11.7224	TER	Aquatic: Freshwater
SAMN07632100	7.8838	10.6269	11.7205	TEH	Aquatic: Freshwater
SAMN08779202	10.2201	10.0872	11.7657	TER	Aquatic: Freshwater|Terrestrial: Soil and Dry Environments
SAMN08777501	10.2245	10.0902	11.7665	TER	Aquatic: Freshwater|Terrestrial: Soil and Dry Environments
SAMN08779121	10.2253	10.0821	11.7686	TER	Aquatic: Freshwater|Terrestrial: Soil and Dry Environments
SAMN08769302	10.081	9.98904	11.6672	TER	Aquatic: Freshwater
SAMN08777312	10.138	10.0393	11.5825	TER	Aquatic: Freshwater|Terrestrial: Soil and Dry Environments
SAMN07632098	7.88636	10.6239	11.7238	TEH	Aquatic: Freshwater
SAMN07632179	7.87659	10.6448	11.7084	TEH	Aquatic: Freshwater
SAMN08779112	10.2253	10.1155	11.7221	TER	Aquatic: Freshwater|Terrestrial: Soil and Dry Environments
SAMN07632359	7.85339	10.667	11.6574	TEH	Aquatic: Freshwater
SAMN07632476	7.86333	10.6549	11.6806	TEH	Aquatic: Freshwater
SAMN06267150	7.88442	10.6266	11.7203	TEH	Aquatic: Freshwater
SAMN07632162	7.82622	10.6882	11.6437	TEH	Aquatic: Freshwater
SAMN07632126	7.8896	10.6212	11.7266	TEH	Aquatic: Freshwater
SAMN07632360	7.84704	10.6667	11.647	TEH	Aquatic: Freshwater
SAMN07632108	7.86528	10.6504	11.6846	TEH	Aquatic: Freshwater
SAMN07632180	7.88019	10.6345	11.7107	TEH	Aquatic: Freshwater
SAMN07632144	7.88266	10.6281	11.7188	TEH	Aquatic: Freshwater
SAMN07632171	7.84875	10.6819	11.6477	TEH	Aquatic: Freshwater
SAMN07632135	7.8604	10.6558	11.6792	TEH	Aquatic: Freshwater
SAMN07632117	7.82179	10.6953	11.6346	TEH	Aquatic: Freshwater
SAMN07632351	7.8654	10.6496	11.6845	TEH	Aquatic: Freshwater
SAMN07632153	7.85307	10.6773	11.6516	TEH	Aquatic: Freshwater
SAMN08776573	7.84792	10.671	11.652	TEH	Aquatic: Freshwater
SAMN08776915	10.2347	10.0967	11.7644	TER	Aquatic: Freshwater|Terrestrial: Soil and Dry Environments
SAMN08777644	10.1443	10.0218	11.7356	TER	Aquatic: Freshwater
SAMN08779174	10.2282	10.0842	11.7741	TER	Aquatic: Freshwater|Terrestrial: Soil and Dry Environments
SAMN08776924	10.1081	9.99521	11.6696	TER	Aquatic: Freshwater
SAMN08779318	10.2317	10.1421	11.7053	TER	Aquatic: Freshwater|Terrestrial: Soil and Dry Environments
SAMN07632122	7.88355	10.6279	11.7174	TEH	Aquatic: Freshwater
SAMN07632104	7.88682	10.6239	11.7233	TEH	Aquatic: Freshwater
SAMN07632140	7.90329	10.6073	11.7398	TEH	Aquatic: Freshwater
SAMN07632131	7.85422	10.659	11.6676	TEH	Aquatic: Freshwater
SAMN07632113	7.85683	10.6641	11.7164	TEH	Aquatic: Freshwater
SAMN08777505	10.329	10.337	11.6292	TER	Aquatic: Freshwater|Terrestrial: Soil and Dry Environments
SAMN08779125	10.1841	10.0439	11.7374	TER	Aquatic: Freshwater|Terrestrial: Soil and Dry Environments
SAMN08777640	7.92251	10.571	11.5951	TEH	Aquatic: Freshwater
SAMN08777523	10.207	10.0977	11.7176	TER	Aquatic: Freshwater|Terrestrial: Soil and Dry Environments
SAMN08779143	10.2272	10.0802	11.7797	TER	Aquatic: Freshwater|Terrestrial: Soil and Dry Environments
SAMN08779170	9.89929	9.99292	11.4468	TER	Aquatic: Freshwater|Terrestrial: Soil and Dry Environments
SAMN08779215	10.0898	9.99964	11.7224	TER	Aquatic: Freshwater
SAMN08779116	10.061	9.98638	11.6616	TER	Aquatic: Freshwater|Terrestrial: Soil and Dry Environments
SAMN08778063	10.0014	9.97387	11.6082	TER	Aquatic: Freshwater
SAMN08776920	10.0813	9.98807	11.6676	TER	Aquatic: Freshwater|Terrestrial: Soil and Dry Environments
SAMN07632481	7.84668	10.6735	11.6538	TEH	Aquatic: Freshwater
SAMN07632166	7.86625	10.6572	11.6742	TEH	Aquatic: Freshwater
SAMN07632346	7.872	10.6415	11.6978	TEH	Aquatic: Freshwater
SAMN07632148	7.88969	10.6214	11.7274	TEH	Aquatic: Freshwater
SAMN07632094	7.88441	10.6261	11.7195	TEH	Aquatic: Freshwater
SAMN07632175	7.84176	10.6799	11.6459	TEH	Aquatic: Freshwater
SAMN07630717	7.88263	10.6287	11.7164	TEH	Aquatic: Freshwater
SAMN07632139	7.89435	10.6172	11.7297	TEH	Aquatic: Freshwater
SAMN07632355	7.86571	10.6486	11.6872	TEH	Aquatic: Freshwater
SAMN07632157	7.86537	10.6728	11.6565	TEH	Aquatic: Freshwater
SAMN07632472	7.8782	10.6368	11.7115	TEH	Aquatic: Freshwater
SAMN08778773	10.1465	9.93679	11.4829	TER	Aquatic: Freshwater
SAMN08776919	10.0923	9.99865	11.6856	TER	Aquatic: Freshwater|Terrestrial: Soil and Dry Environments
SAMN08776982	10.1733	10.0515	11.7476	TER	Aquatic: Freshwater|Terrestrial: Soil and Dry Environments
SAMN08779178	10.2239	10.0765	11.78	TER	Aquatic: Freshwater|Terrestrial: Soil and Dry Environments
SAMN08779196	10.0866	9.97605	11.6509	TER	Aquatic: Freshwater|Terrestrial: Soil and Dry Environments
SAMN08776883	10.2432	10.0902	11.7878	TER	Aquatic: Freshwater|Terrestrial: Soil and Dry Environments
SAMN08776886	10.3262	10.3695	11.5874	TER	Aquatic: Freshwater|Terrestrial: Soil and Dry Environments
SAMN08779199	10.2252	10.0795	11.7745	TER	Aquatic: Freshwater|Terrestrial: Soil and Dry Environments
SAMN09201105	10.0235	9.99202	11.628	TER	Aquatic: Freshwater
SAMN08778659	7.8148	10.7147	11.6232	TEH	Aquatic: Freshwater
SAMN07632169	7.85877	10.6711	11.6596	TEH	Aquatic: Freshwater
SAMN08779201	10.3253	10.3495	11.6134	TER	Aquatic: Freshwater|Terrestrial: Soil and Dry Environments
SAMN08779120	10.2969	10.3257	11.593	TER	Aquatic: Freshwater|Terrestrial: Soil and Dry Environments
SAMN07632349	7.87575	10.6374	11.7024	TEH	Aquatic: Freshwater
SAMN08777311	10.2649	10.2318	11.5983	TER	Aquatic: Freshwater|Terrestrial: Soil and Dry Environments
SAMN07632097	7.86612	10.6472	11.6903	TEH	Aquatic: Freshwater
SAMN07632178	7.93067	10.6417	11.6772	TEH	Aquatic: Freshwater
SAMN07632358	7.86989	10.6464	11.6894	TEH	Aquatic: Freshwater
SAMN07632475	7.84476	10.6518	11.6689	TEH	Aquatic: Freshwater
SAMN07632161	7.85263	10.6703	11.6611	TEH	Aquatic: Freshwater
SAMN07632125	7.845	10.669	11.6489	TEH	Aquatic: Freshwater
SAMN07632107	7.86287	10.6532	11.6844	TEH	Aquatic: Freshwater
SAMN07632143	7.88795	10.6229	11.7243	TEH	Aquatic: Freshwater
SAMN07632170	7.87445	10.6438	11.6965	TEH	Aquatic: Freshwater
SAMN07632134	7.86304	10.6516	11.6816	TEH	Aquatic: Freshwater
SAMN07632116	7.85222	10.6652	11.658	TEH	Aquatic: Freshwater
SAMN07632350	7.86794	10.6492	11.6912	TEH	Aquatic: Freshwater
SAMN07632152	7.86342	10.6606	11.6709	TEH	Aquatic: Freshwater
SAMN08776734	7.82043	10.6996	11.624	TEH	Aquatic: Freshwater
SAMN08776572	10.0904	9.99237	11.6642	TER	Aquatic: Freshwater
SAMN08777508	10.0511	9.97415	11.6476	TER	Aquatic: Freshwater|Terrestrial: Soil and Dry Environments
SAMN08779128	10.2255	10.0908	11.771	TER	Aquatic: Freshwater|Terrestrial: Soil and Dry Environments
SAMN08776914	10.2248	10.0759	11.7781	TER	Aquatic: Freshwater|Terrestrial: Soil and Dry Environments
SAMN08777643	7.95941	10.5295	11.5721	TEH	Aquatic: Freshwater
SAMN08777445	10.0819	9.99925	11.7199	TER	Aquatic: Freshwater
SAMN08779173	10.2021	10.0598	11.7654	TER	Aquatic: Freshwater|Terrestrial: Soil and Dry Environments
SAMN08778660	7.98718	10.5532	11.6069	TEH	Aquatic: Freshwater
SAMN07632121	7.8858	10.6245	11.7224	TEH	Aquatic: Freshwater
SAMN07632103	7.89232	10.6171	11.7302	TEH	Aquatic: Freshwater
SAMN07632130	7.84633	10.6686	11.6478	TEH	Aquatic: Freshwater
SAMN07632112	7.87202	10.6435	11.6974	TEH	Aquatic: Freshwater
SAMN08777504	10.2359	10.0948	11.771	TER	Aquatic: Freshwater|Terrestrial: Soil and Dry Environments
SAMN08779124	10.2075	10.0564	11.7732	TER	Aquatic: Freshwater|Terrestrial: Soil and Dry Environments
SAMN08779142	10.3177	10.3584	11.5822	TER	Aquatic: Freshwater|Terrestrial: Soil and Dry Environments
SAMN08779214	10.1497	10.023	11.7516	TER	Aquatic: Freshwater
SAMN08779115	10.1296	9.9891	11.5862	TER	Aquatic: Freshwater|Terrestrial: Soil and Dry Environments
SAMN08778062	7.91039	10.6447	11.6788	TEH	Aquatic: Freshwater
SAMN07632479	7.85013	10.6717	11.6609	TEH	Aquatic: Freshwater
SAMN07632480	7.85597	10.6794	11.6576	TEH	Aquatic: Freshwater
SAMN06267153	7.88633	10.62	11.7233	TEH	Aquatic: Freshwater
SAMN07632165	7.84354	10.6861	11.6454	TEH	Aquatic: Freshwater
SAMN07632129	7.8754	10.6412	11.7062	TEH	Aquatic: Freshwater
SAMN07632345	7.88627	10.6365	11.7	TEH	Aquatic: Freshwater
SAMN07632147	7.88935	10.6194	11.7282	TEH	Aquatic: Freshwater
SAMN07632093	7.88712	10.622	11.7264	TEH	Aquatic: Freshwater
SAMN07632174	7.86406	10.6546	11.6804	TEH	Aquatic: Freshwater
SAMN07632138	7.88496	10.6248	11.7217	TEH	Aquatic: Freshwater
SAMN07630572	7.84257	10.6737	11.6399	TEH	Aquatic: Freshwater
SAMN07632354	7.87835	10.6355	11.715	TEH	Aquatic: Freshwater
SAMN07632156	7.86522	10.6537	11.6833	TEH	Aquatic: Freshwater
SAMN07632471	7.8804	10.631	11.7164	TEH	Aquatic: Freshwater
SAMN08778772	10.0895	9.98194	11.6753	TER	Aquatic: Freshwater
SAMN08776918	10.1261	10.0248	11.7153	TER	Aquatic: Freshwater|Terrestrial: Soil and Dry Environments
SAMN08776981	10.1921	10.0539	11.7591	TER	Aquatic: Freshwater|Terrestrial: Soil and Dry Environments
SAMN08779177	10.2258	10.0755	11.7814	TER	Aquatic: Freshwater|Terrestrial: Soil and Dry Environments
SAMN08776927	10.1081	10.0016	11.7032	TER	Aquatic: Freshwater
SAMN08779195	10.0902	9.95091	11.5711	TER	Aquatic: Freshwater|Terrestrial: Soil and Dry Environments
SAMN07632101	7.86343	10.6536	11.6846	TEH	Aquatic: Freshwater
SAMN08776978	10.2171	10.0891	11.7423	TER	Aquatic: Freshwater|Terrestrial: Soil and Dry Environments
SAMN07632110	7.88534	10.6258	11.7234	TEH	Aquatic: Freshwater
SAMN08777502	10.0812	9.96762	11.6292	TER	Aquatic: Freshwater|Terrestrial: Soil and Dry Environments
SAMN08779122	10.3199	10.3749	11.5758	TER	Aquatic: Freshwater|Terrestrial: Soil and Dry Environments
SAMN07632099	7.8819	10.6285	11.716	TEH	Aquatic: Freshwater
SAMN08779113	10.2577	10.0864	11.8212	TER	Aquatic: Freshwater|Terrestrial: Soil and Dry Environments
SAMN07632477	7.85858	10.6571	11.6764	TEH	Aquatic: Freshwater
SAMN06267151	7.88252	10.628	11.7198	TEH	Aquatic: Freshwater
SAMN07632163	7.84633	10.66	11.6584	TEH	Aquatic: Freshwater
SAMN07632127	7.89874	10.6164	11.7156	TEH	Aquatic: Freshwater
SAMN07632109	7.84627	10.6739	11.6535	TEH	Aquatic: Freshwater
SAMN07632343	7.83656	10.6787	11.6531	TEH	Aquatic: Freshwater
SAMN07632181	7.83466	10.7331	11.6259	TEH	Aquatic: Freshwater
SAMN07632145	7.8823	10.629	11.7166	TEH	Aquatic: Freshwater
SAMN07632172	7.87354	10.6459	11.6926	TEH	Aquatic: Freshwater
SAMN07632136	7.88017	10.6316	11.7147	TEH	Aquatic: Freshwater
SAMN07632118	7.88486	10.6363	11.7336	TEH	Aquatic: Freshwater
SAMN07632352	7.82599	10.6874	11.6285	TEH	Aquatic: Freshwater
SAMN07632154	7.85212	10.7159	11.6234	TEH	Aquatic: Freshwater
SAMN08778671	10.101	9.98529	11.6681	TER	Aquatic: Freshwater
SAMN08776574	10.1159	10.013	11.7229	TER	Aquatic: Freshwater
SAMN08778770	10.16	10.0288	11.7462	TER	Aquatic: Freshwater
SAMN08776916	10.2449	10.1139	11.7828	TER	Aquatic: Freshwater|Terrestrial: Soil and Dry Environments
SAMN08779175	10.2818	10.1775	11.7518	TER	Aquatic: Freshwater|Terrestrial: Soil and Dry Environments
SAMN08776925	10.1871	9.94118	11.4277	TER	Aquatic: Freshwater
SAMN09202326	10.113	10.0058	11.7214	TER	Aquatic: Freshwater
SAMN07632123	7.87979	10.6319	11.7082	TEH	Aquatic: Freshwater
SAMN07632105	7.88021	10.6335	11.7163	TEH	Aquatic: Freshwater
SAMN07632141	7.88105	10.6497	11.7484	TEH	Aquatic: Freshwater
SAMN07632132	7.87975	10.6344	11.7153	TEH	Aquatic: Freshwater
SAMN07632114	7.87751	10.6442	11.7221	TEH	Aquatic: Freshwater
SAMN07632150	7.87656	10.6398	11.7019	TEH	Aquatic: Freshwater
SAMN08776570	7.99655	10.5441	11.6019	TEH	Aquatic: Freshwater
SAMN08777506	10.2461	10.0952	11.7794	TER	Aquatic: Freshwater|Terrestrial: Soil and Dry Environments
SAMN08779126	10.2205	10.0792	11.7655	TER	Aquatic: Freshwater|Terrestrial: Soil and Dry Environments
SAMN08777641	8.08363	10.5091	11.6063	TEH	Aquatic: Freshwater
SAMN08779144	10.2231	10.0802	11.7695	TER	Aquatic: Freshwater|Terrestrial: Soil and Dry Environments
SAMN08779171	10.2691	10.169	11.7177	TER	Aquatic: Freshwater|Terrestrial: Soil and Dry Environments
SAMN08779216	10.0804	9.99955	11.7207	TER	Aquatic: Freshwater
SAMN08779117	10.0983	10.0039	11.6915	TER	Aquatic: Freshwater|Terrestrial: Soil and Dry Environments
SAMN07632482	7.84866	10.6849	11.6759	TEH	Aquatic: Freshwater
SAMN07632167	7.87457	10.6426	11.6993	TEH	Aquatic: Freshwater
SAMN07632347	7.84937	10.6645	11.6676	TEH	Aquatic: Freshwater
SAMN07632149	7.86679	10.6498	11.6902	TEH	Aquatic: Freshwater
SAMN07632095	7.86437	10.6525	11.6855	TEH	Aquatic: Freshwater
SAMN07632176	7.83557	10.6839	11.6435	TEH	Aquatic: Freshwater
SAMN07630718	7.86006	10.6573	11.6679	TEH	Aquatic: Freshwater
SAMN07632356	7.84677	10.6684	11.6619	TEH	Aquatic: Freshwater
SAMN07632158	7.8539	10.6722	11.6598	TEH	Aquatic: Freshwater
SAMN07632473	7.87109	10.6699	11.6641	TEH	Aquatic: Freshwater
SAMN08778774	7.87657	10.6479	11.6885	TEH	Aquatic: Freshwater
SAMN08778657	10.0668	9.98	11.7252	TER	Aquatic: Freshwater
SAMN08779197	10.0979	9.9547	11.6132	TER	Aquatic: Freshwater|Terrestrial: Soil and Dry Environments
SAMN08776884	10.2213	10.067	11.8142	TER	Aquatic: Freshwater|Terrestrial: Soil and Dry Environments
SAMN04957385	6.73354	11.2112	12.7975	WT2	Anthropogenic: Waste Handling
SAMN04957394	6.72749	11.2102	12.8068	WT2	Anthropogenic: Waste Handling
SAMN04957390	6.72952	11.2117	12.8006	WT2	Anthropogenic: Waste Handling
SAMN04957400	6.72661	11.2115	12.8143	WT2	Anthropogenic: Waste Handling
SAMN04957389	6.72837	11.2127	12.8088	WT2	Anthropogenic: Waste Handling
SAMN04957398	6.72526	11.2098	12.8201	WT2	Anthropogenic: Waste Handling
SAMN04957387	6.72778	11.2119	12.8079	WT2	Anthropogenic: Waste Handling
SAMN04957396	6.72403	11.2086	12.8124	WT2	Anthropogenic: Waste Handling
SAMN04957383	6.72846	11.2109	12.81	WT2	Anthropogenic: Waste Handling
SAMN04957392	6.7279	11.2107	12.8086	WT2	Anthropogenic: Waste Handling
SAMN04957386	6.72892	11.2095	12.8068	WT2	Anthropogenic: Waste Handling
SAMN04957395	6.72728	11.2098	12.8078	WT2	Anthropogenic: Waste Handling
SAMN04957382	6.72827	11.2106	12.8058	WT2	Anthropogenic: Waste Handling
SAMN04957391	6.72745	11.2103	12.8089	WT2	Anthropogenic: Waste Handling
SAMN04957401	6.72794	11.2106	12.8102	WT2	Anthropogenic: Waste Handling
SAMN04957399	6.72746	11.2101	12.8092	WT2	Anthropogenic: Waste Handling
SAMN04957388	6.72605	11.2128	12.8164	WT2	Anthropogenic: Waste Handling
SAMN04957397	6.72791	11.2103	12.8069	WT2	Anthropogenic: Waste Handling
SAMN04957384	6.72783	11.2106	12.8066	WT2	Anthropogenic: Waste Handling
SAMN04957393	6.72572	11.2128	12.8163	WT2	Anthropogenic: Waste Handling
SAMN02941832	6.78604	10.8298	3.69321	HSS	Anthropogenic: Industrial and Built Environments
SAMN02941833	6.76783	10.8759	3.70442	HSS	Anthropogenic: Industrial and Built Environments
SAMEA3904665	6.16566	10.2538	4.11168	HSS	Anthropogenic: Industrial and Built Environments
SAMEA3904692	6.52287	10.7682	3.7234	HSS	Anthropogenic: Industrial and Built Environments
SAMEA3904719	6.56881	10.8898	3.63784	HSS	Anthropogenic: Industrial and Built Environments
SAMEA3904670	6.499	10.2016	3.16469	HSS	Anthropogenic: Industrial and Built Environments
SAMEA3904669	6.48168	10.1332	3.13637	HSS	Anthropogenic: Industrial and Built Environments
SAMEA3904696	6.54197	10.776	3.73075	HSS	Anthropogenic: Industrial and Built Environments
SAMEA3904678	6.48132	10.1383	3.14033	HSS	Anthropogenic: Industrial and Built Environments
SAMEA3904704	6.79617	10.9048	3.73253	HSS	Anthropogenic: Industrial and Built Environments
SAMEA3904685	6.47442	10.1411	3.15072	HSS	Anthropogenic: Industrial and Built Environments
SAMEA3904694	6.23629	10.4081	3.94852	HSS	Anthropogenic: Industrial and Built Environments
SAMEA3904676	6.47949	10.1531	3.14956	HSS	Anthropogenic: Industrial and Built Environments
SAMEA3904681	6.4821	10.1314	3.13462	HSS	Anthropogenic: Industrial and Built Environments
SAMEA3904663	6.23307	10.5399	3.9178	HSS	Anthropogenic: Industrial and Built Environments
SAMEA3904708	6.27493	10.6047	3.86051	HSS	Anthropogenic: Industrial and Built Environments
SAMEA3904690	6.28217	10.4676	3.91034	HSS	Anthropogenic: Industrial and Built Environments
SAMEA3904672	6.48183	10.1327	3.13694	HSS	Anthropogenic: Industrial and Built Environments
SAMEA3904700	6.46449	10.7226	3.71238	HSS	Anthropogenic: Industrial and Built Environments
SAMEA3904689	6.48476	10.7988	3.69116	HSS	Anthropogenic: Industrial and Built Environments
SAMEA3904698	6.40168	10.6069	3.70266	HSS	Anthropogenic: Industrial and Built Environments
SAMEA3904684	6.48259	10.1303	3.13311	HSS	Anthropogenic: Industrial and Built Environments
SAMEA3904666	6.21438	10.3398	4.02973	HSS	Anthropogenic: Industrial and Built Environments
SAMEA3904693	6.43187	10.6748	3.75962	HSS	Anthropogenic: Industrial and Built Environments
SAMEA3904675	6.48445	10.129	3.12735	HSS	Anthropogenic: Industrial and Built Environments
SAMEA3904680	6.48239	10.1307	3.13445	HSS	Anthropogenic: Industrial and Built Environments
SAMEA3904707	6.17535	10.4011	4.07518	HSS	Anthropogenic: Industrial and Built Environments
SAMEA3904716	6.61307	10.7021	3.77928	HSS	Anthropogenic: Industrial and Built Environments
SAMEA3904688	6.47321	10.1446	3.15066	HSS	Anthropogenic: Industrial and Built Environments
SAMEA3904705	6.32261	10.6874	3.78607	HSS	Anthropogenic: Industrial and Built Environments
SAMEA3904714	6.19971	10.292	4.05237	HSS	Anthropogenic: Industrial and Built Environments
SAMEA3904686	6.47691	10.1614	3.16402	HSS	Anthropogenic: Industrial and Built Environments
SAMEA3904668	6.48097	10.1426	3.14275	HSS	Anthropogenic: Industrial and Built Environments
SAMEA3904695	6.11944	10.5907	4.0879	HSS	Anthropogenic: Industrial and Built Environments
SAMEA3904677	6.48175	10.1316	3.13611	HSS	Anthropogenic: Industrial and Built Environments
SAMEA3904682	6.48189	10.1319	3.13567	HSS	Anthropogenic: Industrial and Built Environments
SAMEA3904664	6.48392	10.669	3.67384	HSS	Anthropogenic: Industrial and Built Environments
SAMEA3904673	6.48372	10.1272	3.13251	HSS	Anthropogenic: Industrial and Built Environments
SAMEA3904701	6.73543	10.8352	3.72647	HSS	Anthropogenic: Industrial and Built Environments
SAMEA3904710	6.17798	10.2855	4.05763	HSS	Anthropogenic: Industrial and Built Environments
SAMN11356485	9.9511	0.00376596	4.31852	HG3	Host-Associated: Human intestine
SAMN11356449	10.0295	0.00546731	4.381	HG3	Host-Associated: Human intestine
SAMN11356386	10.0248	0.0136549	4.37407	HG3	Host-Associated: Human intestine
SAMN11356467	10.0288	0.027594	4.34667	HG3	Host-Associated: Human intestine
SAMN11356494	7.69139	-1.03242	5.54147	HG5	Host-Associated: Human intestine
SAMN11356458	9.99101	0.0205615	4.34022	HG3	Host-Associated: Human intestine
SAMN11356395	9.99241	-0.0175886	4.36095	HG3	Host-Associated: Human intestine
SAMN11356476	10.0224	0.00169144	4.38629	HG3	Host-Associated: Human intestine
SAMN11356405	10.0067	0.0160358	4.34509	HG3	Host-Associated: Human intestine
SAMN11356522	10.751	-1.46313	6.09441	HG3	Host-Associated: Human intestine
SAMN11356441	8.89623	-1.17821	5.47522	HG3	Host-Associated: Human intestine
SAMN11356504	10.0259	0.00638164	4.36486	HG3	Host-Associated: Human intestine
SAMN11356423	10.0612	-0.619939	5.44559	HG4	Host-Associated: Human intestine
SAMN11356414	9.95519	-0.0166986	4.33971	HG3	Host-Associated: Human intestine
SAMN11356450	10.0268	0.0113991	4.35919	HG3	Host-Associated: Human intestine
SAMN11356513	9.38188	-0.393003	4.4802	HG4	Host-Associated: Human intestine
SAMN11356432	9.96881	-7.10146e-06	4.29041	HG3	Host-Associated: Human intestine
SAMN11356401	9.99223	-0.0055664	4.38186	HG3	Host-Associated: Human intestine
SAMN11356500	9.80919	-0.0549019	4.32176	HG3	Host-Associated: Human intestine
SAMN11356410	10.0197	0.0230829	4.35412	HG3	Host-Associated: Human intestine
SAMN11356489	8.72724	-0.0633964	4.85526	HG4	Host-Associated: Human intestine
SAMN11356498	9.83168	-0.598585	4.4636	HG3	Host-Associated: Human intestine
SAMN11356399	9.26808	-0.336841	4.3083	HG4	Host-Associated: Human intestine
SAMN11356409	9.99611	0.0462159	4.30724	HG3	Host-Associated: Human intestine
SAMN11356481	9.27369	-0.318149	4.65162	HG4	Host-Associated: Human intestine
SAMN11356445	10.3471	-0.483314	4.98104	HG3	Host-Associated: Human intestine
SAMN11356508	10.1519	-0.487007	5.71185	HG4	Host-Associated: Human intestine
SAMN11356427	10.2638	-0.305082	4.96511	HG3	Host-Associated: Human intestine
SAMN11356382	10.0345	0.00197231	4.37883	HG3	Host-Associated: Human intestine
SAMN11356463	9.86585	-0.0832557	4.3509	HG3	Host-Associated: Human intestine
SAMN11356418	10.0069	0.00885925	4.34645	HG3	Host-Associated: Human intestine
SAMN11356490	9.99847	-0.24684	4.36557	HG3	Host-Associated: Human intestine
SAMN11356454	10.0038	0.00965128	4.34746	HG3	Host-Associated: Human intestine
SAMN11356517	9.2285	-0.209291	4.98864	HG4	Host-Associated: Human intestine
SAMN11356436	9.98992	0.00590032	4.33479	HG3	Host-Associated: Human intestine
SAMN11356391	9.97668	0.00483185	4.33067	HG3	Host-Associated: Human intestine
SAMN11356472	9.96563	-0.710124	5.68645	HG4	Host-Associated: Human intestine
SAMN11356487	9.69284	-0.0939169	4.24545	HG4	Host-Associated: Human intestine
SAMN11356388	9.88915	0.000720343	4.28692	HG3	Host-Associated: Human intestine
SAMN11356469	9.82765	-0.0693517	4.34292	HG3	Host-Associated: Human intestine
SAMN11356496	9.90391	-0.0226067	4.32486	HG3	Host-Associated: Human intestine
SAMN11356397	9.9604	-0.011072	4.33945	HG3	Host-Associated: Human intestine
SAMN11356478	9.26382	-0.367745	5.23247	HG4	Host-Associated: Human intestine
SAMN11356407	10.0021	0.0205916	4.33316	HG3	Host-Associated: Human intestine
SAMN11356443	10.0279	0.0184918	4.36019	HG3	Host-Associated: Human intestine
SAMN11356506	9.99503	0.00512869	4.33981	HG3	Host-Associated: Human intestine
SAMN11356425	10.0282	-0.0403796	4.38718	HG3	Host-Associated: Human intestine
SAMN11356380	9.46912	-0.29673	4.45462	HG4	Host-Associated: Human intestine
SAMN11356461	9.91348	0.0155276	4.28709	HG3	Host-Associated: Human intestine
SAMN11356416	10.005	0.00181085	4.33485	HG3	Host-Associated: Human intestine
SAMN11356452	9.98782	0.00569067	4.35336	HG3	Host-Associated: Human intestine
SAMN11356515	10.0139	0.0153612	4.3554	HG3	Host-Associated: Human intestine
SAMN11356434	9.95455	0.023057	4.26886	HG3	Host-Associated: Human intestine
SAMN11356470	10.0227	-0.00592674	4.37674	HG3	Host-Associated: Human intestine
SAMN11356403	9.44778	-0.186137	4.28967	HG4	Host-Associated: Human intestine
SAMN11356520	10.0298	-0.0102367	4.40255	HG3	Host-Associated: Human intestine
SAMN11356502	10.0919	-0.476205	5.63702	HG4	Host-Associated: Human intestine
SAMN11356421	10.1724	-0.184236	4.77654	HG3	Host-Associated: Human intestine
SAMN11356412	10.0097	0.0141227	4.34909	HG3	Host-Associated: Human intestine
SAMN11356511	9.13065	-0.0347414	4.60083	HG4	Host-Associated: Human intestine
SAMN11356430	8.92823	-0.343402	4.72281	HG4	Host-Associated: Human intestine
SAMN11356483	9.96904	0.00273244	4.34679	HG3	Host-Associated: Human intestine
SAMN11356447	10.0258	0.000970325	4.36998	HG3	Host-Associated: Human intestine
SAMN11356429	9.86412	-0.121841	4.42779	HG3	Host-Associated: Human intestine
SAMN11356384	10.1493	-0.471062	5.69842	HG4	Host-Associated: Human intestine
SAMN11356465	10.1275	-0.981702	5.7737	HG3	Host-Associated: Human intestine
SAMN11356492	10.0536	-0.0445348	4.45063	HG3	Host-Associated: Human intestine
SAMN11356456	10.0037	0.0164027	4.34074	HG3	Host-Associated: Human intestine
SAMN11356519	10.0425	-0.0097265	4.40245	HG3	Host-Associated: Human intestine
SAMN11356438	9.5681	-0.155319	4.22755	HG4	Host-Associated: Human intestine
SAMN11356393	10.2231	-0.21024	4.51794	HG3	Host-Associated: Human intestine
SAMN11356474	10.0224	0.00797691	4.37305	HG3	Host-Associated: Human intestine
SAMN11356486	9.97984	0.0127095	4.33037	HG3	Host-Associated: Human intestine
SAMN11356387	9.9752	0.00238727	4.34451	HG3	Host-Associated: Human intestine
SAMN11356468	9.90457	-0.0050999	4.31094	HG3	Host-Associated: Human intestine
SAMN11356495	9.93171	-0.0145982	4.32719	HG3	Host-Associated: Human intestine
SAMN11356459	9.53557	-0.359702	4.95156	HG4	Host-Associated: Human intestine
SAMN11356396	9.97974	0.0189243	4.32791	HG3	Host-Associated: Human intestine
SAMN11356477	9.81855	0.0197394	4.26976	HG3	Host-Associated: Human intestine
SAMN11356406	10.0088	0.0095533	4.35035	HG3	Host-Associated: Human intestine
SAMN11356523	9.82112	-0.13069	4.56997	HG4	Host-Associated: Human intestine
SAMN11356442	10.0791	-0.0323537	4.46321	HG3	Host-Associated: Human intestine
SAMN11356505	9.52449	-0.356017	4.49182	HG4	Host-Associated: Human intestine
SAMN11356424	10.0413	0.0172706	4.37305	HG3	Host-Associated: Human intestine
SAMN11356460	10.0165	0.00172005	4.37436	HG3	Host-Associated: Human intestine
SAMN11356415	9.94957	0.00115649	4.31945	HG3	Host-Associated: Human intestine
SAMN11356451	9.94528	0.0131492	4.31522	HG3	Host-Associated: Human intestine
SAMN11356514	10.0071	0.0120046	4.3458	HG3	Host-Associated: Human intestine
SAMN11356433	10.3656	-0.592862	4.95487	HG3	Host-Associated: Human intestine
SAMN11356402	8.94667	-0.504732	4.57525	HG4	Host-Associated: Human intestine
SAMN11356501	9.58194	-0.162961	4.36491	HG4	Host-Associated: Human intestine
SAMN11356420	10.0098	0.0220943	4.33898	HG3	Host-Associated: Human intestine
SAMN11356411	9.9953	0.022554	4.33409	HG3	Host-Associated: Human intestine
SAMN11356510	9.77426	-0.327792	5.59055	HG4	Host-Associated: Human intestine
SAMN11356499	10.0193	0.0236613	4.35315	HG3	Host-Associated: Human intestine
SAMN11356482	9.99657	0.0138612	4.34261	HG3	Host-Associated: Human intestine
SAMN11356446	9.97724	0.0187373	4.32875	HG3	Host-Associated: Human intestine
SAMN11356509	10.0098	0.0176792	4.33958	HG3	Host-Associated: Human intestine
SAMN11356428	10.0002	0.00432106	4.34991	HG3	Host-Associated: Human intestine
SAMN11356383	10.0837	-0.0655038	4.52007	HG3	Host-Associated: Human intestine
SAMN11356464	8.39565	-1.36206	4.25852	HG4	Host-Associated: Human intestine
SAMN11356419	10.3333	-0.333618	5.00395	HG3	Host-Associated: Human intestine
SAMN11356491	9.9906	0.0227769	4.32538	HG3	Host-Associated: Human intestine
SAMN11356455	10.3055	-1.11292	5.85532	HG3	Host-Associated: Human intestine
SAMN11356518	10.0058	-0.0440148	4.47238	HG3	Host-Associated: Human intestine
SAMN11356437	10.4788	-0.818414	5.66749	HG3	Host-Associated: Human intestine
SAMN11356392	10.1754	-0.386548	5.58294	HG4	Host-Associated: Human intestine
SAMN11356473	8.84679	-0.207663	4.68982	HG4	Host-Associated: Human intestine
SAMN11356400	10.1576	-0.296991	4.9541	HG3	Host-Associated: Human intestine
SAMN11356488	9.98531	0.0297645	4.31297	HG3	Host-Associated: Human intestine
SAMN11356389	9.36868	0.29772	6.55208	HG2	Host-Associated: Human intestine
SAMN11356497	8.36775	-0.377886	4.49802	HG4	Host-Associated: Human intestine
SAMN11356398	9.92839	-0.0031919	4.31352	HG3	Host-Associated: Human intestine
SAMN11356479	9.85684	-0.132279	4.62434	HG4	Host-Associated: Human intestine
SAMN11356408	10.018	0.00040786	4.34997	HG3	Host-Associated: Human intestine
SAMN11356480	9.63671	-0.418535	5.41964	HG4	Host-Associated: Human intestine
SAMN11356444	7.42922	-0.10887	3.99128	HG6	Host-Associated: Human intestine
SAMN11356507	9.99777	-0.0198386	4.3656	HG3	Host-Associated: Human intestine
SAMN11356426	9.23069	-0.24507	4.37733	HG4	Host-Associated: Human intestine
SAMN11356381	10.0181	0.00394775	4.36249	HG3	Host-Associated: Human intestine
SAMN11356462	10.0066	0.0203828	4.33382	HG3	Host-Associated: Human intestine
SAMN11356417	10.0032	0.0232412	4.33578	HG3	Host-Associated: Human intestine
SAMN11356453	10.1605	-0.513935	5.60527	HG4	Host-Associated: Human intestine
SAMN11356516	9.96894	0.00506958	4.34268	HG3	Host-Associated: Human intestine
SAMN11356435	9.92049	-0.0611075	4.36085	HG3	Host-Associated: Human intestine
SAMN11356390	9.95974	-0.02202	4.30065	HG3	Host-Associated: Human intestine
SAMN11356471	9.93984	0.0566944	4.29157	HG3	Host-Associated: Human intestine
SAMN11356404	10.0032	0.0208697	4.34063	HG3	Host-Associated: Human intestine
SAMN11356521	8.98304	-0.381349	4.33806	HG4	Host-Associated: Human intestine
SAMN11356440	9.43477	-0.275849	4.3113	HG4	Host-Associated: Human intestine
SAMN11356503	10.7165	0.497615	4.56993	HG7	Host-Associated: Human intestine
SAMN11356422	10.0495	-0.00706985	4.38709	HG3	Host-Associated: Human intestine
SAMN11356413	8.54212	-0.194114	3.75166	HG4	Host-Associated: Human intestine
SAMN11356512	9.96531	0.0084668	4.33681	HG3	Host-Associated: Human intestine
SAMN11356431	10.1743	-0.0776575	4.55601	HG3	Host-Associated: Human intestine
SAMN11356484	10.1729	-0.617923	5.45327	HG4	Host-Associated: Human intestine
SAMN11356448	10.003	0.0101918	4.35096	HG3	Host-Associated: Human intestine
SAMN11356385	10.1478	-0.409	5.61533	HG4	Host-Associated: Human intestine
SAMN11356466	9.99675	0.0134281	4.36361	HG3	Host-Associated: Human intestine
SAMN11356493	9.97696	0.0174082	4.32423	HG3	Host-Associated: Human intestine
SAMN11356457	9.93139	-0.0128625	4.30228	HG3	Host-Associated: Human intestine
SAMN11356439	9.93659	0.0163606	4.27277	HG3	Host-Associated: Human intestine
SAMN11356394	10.1281	-0.270122	4.42393	HG3	Host-Associated: Human intestine
SAMN11356475	10.024	-0.0513292	4.53284	HG3	Host-Associated: Human intestine
SAMN06018972	10.6217	-2.12324	4.55261	HG3	Host-Associated: Human intestine
SAMN06018976	10.5927	-2.13346	4.52886	HG3	Host-Associated: Human intestine
SAMN06018974	10.6348	-2.12567	4.55938	HG3	Host-Associated: Human intestine
SAMN06018978	8.68833	-0.498041	4.85161	HG4	Host-Associated: Human intestine
SAMN06018973	10.6221	-2.12476	4.51595	HG3	Host-Associated: Human intestine
SAMN06018977	10.5669	-2.12605	4.52041	HG3	Host-Associated: Human intestine
SAMN06018975	9.73902	-1.65818	4.20495	HG3	Host-Associated: Human intestine
SAMN06018979	9.72726	-1.43262	4.87051	HG3	Host-Associated: Human intestine
SAMN06018980	9.75674	-1.17041	4.82823	HG3	Host-Associated: Human intestine
SAMN06018971	10.6296	-2.13661	4.55782	HG3	Host-Associated: Human intestine
SAMEA6827972	8.68528	-2.81931	6.45721	HG5	Host-Associated: Human intestine
SAMEA6827990	8.00343	-1.74516	5.7413	HG5	Host-Associated: Human intestine
SAMEA6827981	8.07622	-2.01573	5.69558	HG5	Host-Associated: Human intestine
SAMEA6828001	7.0069	-0.244722	4.67442	HG6	Host-Associated: Human intestine
SAMEA6827998	7.98488	-1.70607	5.98852	HG5	Host-Associated: Human intestine
SAMEA6827989	8.31022	-1.85187	5.79593	HG5	Host-Associated: Human intestine
SAMEA6827976	8.51261	-2.55744	6.18089	HG5	Host-Associated: Human intestine
SAMEA6827994	8.37224	-2.28341	5.95667	HG5	Host-Associated: Human intestine
SAMEA6827985	8.66799	-2.76536	6.29561	HG5	Host-Associated: Human intestine
SAMEA6827967	7.80686	-1.51239	5.83346	HG5	Host-Associated: Human intestine
SAMEA6827974	7.83173	-1.60213	5.83373	HG5	Host-Associated: Human intestine
SAMEA6827992	8.09169	-1.93259	6.04566	HG5	Host-Associated: Human intestine
SAMEA6827983	8.91832	-2.41759	6.23604	HG5	Host-Associated: Human intestine
SAMEA6827965	8.019	-1.195	5.16805	HG5	Host-Associated: Human intestine
SAMEA6827978	7.25078	-0.701042	4.7986	HG5	Host-Associated: Human intestine
SAMEA6827996	7.96974	-2.04073	5.68024	HG5	Host-Associated: Human intestine
SAMEA6827987	8.56089	-2.76498	6.34401	HG5	Host-Associated: Human intestine
SAMEA6827969	10.5742	-2.04545	6.30532	HG3	Host-Associated: Human intestine
SAMEA6827970	7.96734	-1.64242	5.83062	HG5	Host-Associated: Human intestine
SAMEA6827973	7.44995	-1.29178	5.44804	HG5	Host-Associated: Human intestine
SAMEA6827991	7.68645	-1.45077	5.81851	HG5	Host-Associated: Human intestine
SAMEA6827982	7.47266	-1.18494	5.50666	HG5	Host-Associated: Human intestine
SAMEA6828002	8.41801	-1.64445	5.84371	HG5	Host-Associated: Human intestine
SAMEA6827999	8.06474	-2.05329	5.80552	HG5	Host-Associated: Human intestine
SAMEA6827977	8.50229	-2.38243	6.14373	HG5	Host-Associated: Human intestine
SAMEA6827995	11.3666	-2.18614	6.36271	HG3	Host-Associated: Human intestine
SAMEA6827986	10.3785	-1.66136	5.65655	HG3	Host-Associated: Human intestine
SAMEA6827968	8.26794	-2.11522	5.74197	HG5	Host-Associated: Human intestine
SAMEA6827975	8.98396	-2.64651	6.42568	HG5	Host-Associated: Human intestine
SAMEA6827993	8.41387	-2.10127	5.84411	HG5	Host-Associated: Human intestine
SAMEA6827984	8.91413	-2.67346	6.38644	HG5	Host-Associated: Human intestine
SAMEA6827966	7.66507	-1.20862	5.29994	HG5	Host-Associated: Human intestine
SAMEA6827979	9.40251	-2.08671	5.9166	HG3	Host-Associated: Human intestine
SAMEA6827997	8.22974	-1.70744	5.57854	HG5	Host-Associated: Human intestine
SAMEA6827988	8.56869	-2.74168	6.33091	HG5	Host-Associated: Human intestine
SAMEA6828000	10.5115	-2.1542	5.15566	HG3	Host-Associated: Human intestine
SAMEA6827980	8.59442	-2.60671	6.28235	HG5	Host-Associated: Human intestine
SAMEA6827971	7.40958	-0.657647	4.96744	HG5	Host-Associated: Human intestine
SAMEA6167696	3.31498	5.90352	4.57208	ANI	Anthropogenic: Food Production
SAMEA6167733	3.3038	5.87632	4.57483	ANI	Anthropogenic: Food Production
SAMEA6167715	3.31343	5.90808	4.58347	ANI	Anthropogenic: Food Production
SAMEA6167706	3.32167	5.90981	4.58006	ANI	Anthropogenic: Food Production
SAMEA6167742	3.31164	5.91028	4.57829	ANI	Anthropogenic: Food Production
SAMEA6167724	3.25606	6.07403	4.61256	ANI	Anthropogenic: Food Production
SAMEA6167711	3.31168	5.90259	4.57895	ANI	Anthropogenic: Food Production
SAMEA6167702	3.05599	5.62853	4.31547	ANI	Anthropogenic: Food Production
SAMEA6167720	3.31843	5.9056	4.57382	ANI	Anthropogenic: Food Production
SAMEA6167692	3.3605	5.69071	4.51771	ANI	Anthropogenic: Food Production
SAMEA6167737	3.30629	5.87753	4.59219	ANI	Anthropogenic: Food Production
SAMEA6167719	3.31959	5.87948	4.57178	ANI	Anthropogenic: Food Production
SAMEA6167728	3.28809	5.9962	4.58701	ANI	Anthropogenic: Food Production
SAMEA6167689	3.48883	4.62564	4.29377	NBG	Anthropogenic: Food Production
SAMEA6167698	3.26103	5.73396	4.52363	ANI	Anthropogenic: Food Production
SAMEA6167700	3.32085	5.91479	4.55948	ANI	Anthropogenic: Food Production
SAMEA6167690	3.22332	6.30479	4.60535	ANI	Anthropogenic: Food Production
SAMEA6167735	3.29734	5.86747	4.57313	ANI	Anthropogenic: Food Production
SAMEA6167717	3.29911	5.97118	4.58016	ANI	Anthropogenic: Food Production
SAMEA6167708	3.32509	5.89736	4.55711	ANI	Anthropogenic: Food Production
SAMEA6167744	3.30876	5.91062	4.58125	ANI	Anthropogenic: Food Production
SAMEA6167726	3.33529	5.8409	4.55796	ANI	Anthropogenic: Food Production
SAMEA6167731	3.31131	5.90702	4.58078	ANI	Anthropogenic: Food Production
SAMEA6167713	3.3117	5.91014	4.57936	ANI	Anthropogenic: Food Production
SAMEA6167704	6.18445	9.4589	7.66536	HET	Anthropogenic: Food Production
SAMEA6167740	3.30845	5.87879	4.591	ANI	Anthropogenic: Food Production
SAMEA6167722	3.31081	5.9072	4.5767	ANI	Anthropogenic: Food Production
SAMEA6167739	3.26508	6.06424	4.60016	ANI	Anthropogenic: Food Production
SAMEA6167688	3.54057	4.44989	4.23786	NBG	Anthropogenic: Food Production
SAMEA6167697	3.29464	5.87626	4.58034	ANI	Anthropogenic: Food Production
SAMEA6167734	3.30856	5.86704	4.59338	ANI	Anthropogenic: Food Production
SAMEA6167716	3.31664	5.90444	4.58389	ANI	Anthropogenic: Food Production
SAMEA6167707	3.31195	5.90584	4.57842	ANI	Anthropogenic: Food Production
SAMEA6167743	3.33082	5.89688	4.56267	ANI	Anthropogenic: Food Production
SAMEA6167725	3.31866	5.90807	4.56572	ANI	Anthropogenic: Food Production
SAMEA6167730	3.30691	5.8974	4.5778	ANI	Anthropogenic: Food Production
SAMEA6167712	3.31029	5.90489	4.57759	ANI	Anthropogenic: Food Production
SAMEA6167703	3.31576	5.8917	4.58727	ANI	Anthropogenic: Food Production
SAMEA6167721	3.32262	5.89382	4.56416	ANI	Anthropogenic: Food Production
SAMEA6167693	3.30782	5.90574	4.5823	ANI	Anthropogenic: Food Production
SAMEA6167738	3.29456	5.96664	4.58503	ANI	Anthropogenic: Food Production
SAMEA6167699	6.26941	9.6596	7.67604	HET	Anthropogenic: Food Production
SAMEA6167710	3.31322	5.90908	4.57554	ANI	Anthropogenic: Food Production
SAMEA6167701	3.47344	3.82661	3.83909	NBG	Anthropogenic: Food Production
SAMEA6167691	3.30884	5.89973	4.57815	ANI	Anthropogenic: Food Production
SAMEA6167736	3.31257	5.88155	4.59724	ANI	Anthropogenic: Food Production
SAMEA6167718	3.31535	5.91802	4.56981	ANI	Anthropogenic: Food Production
SAMEA6167727	3.30159	5.95044	4.58035	ANI	Anthropogenic: Food Production
SAMEA6167732	6.61748	10.8087	3.53381	HSS	Anthropogenic: Food Production
SAMEA6167705	3.31069	5.90436	4.57861	ANI	Anthropogenic: Food Production
SAMEA6167741	3.31277	5.90589	4.57703	ANI	Anthropogenic: Food Production
SAMEA6167723	3.25442	6.11558	4.60452	ANI	Anthropogenic: Food Production
SAMEA6167695	3.31167	5.89739	4.57785	ANI	Anthropogenic: Food Production
SAMEA104219965	7.72083	6.00603	10.6797	#N/A	0
SAMEA104219963	3.53216	3.4524	3.71898	NBG	Host-Associated: Human intestine
SAMEA104219964	3.42098	3.68083	3.88361	NBG	Host-Associated: Human intestine
SAMEA104219959	3.56767	3.6038	3.7718	NBG	Host-Associated: Human intestine
SAMN06052525	6.8834	13.2196	11.6782	FRW	Aquatic: Freshwater|Anthropogenic: Waste Handling|Anthropogenic: Industrial and Built Environments
SAMN06052516	6.84173	13.3359	11.6989	FRW	Aquatic: Freshwater|Anthropogenic: Waste Handling|Anthropogenic: Industrial and Built Environments
SAMN06052521	6.84438	13.31	11.6834	FRW	Aquatic: Freshwater|Anthropogenic: Waste Handling|Anthropogenic: Industrial and Built Environments
SAMN06052527	6.88449	13.2141	11.6755	FRW	Aquatic: Freshwater|Anthropogenic: Waste Handling|Anthropogenic: Industrial and Built Environments
SAMN06052518	6.84382	13.3267	11.6976	FRW	Aquatic: Freshwater|Anthropogenic: Waste Handling|Anthropogenic: Industrial and Built Environments
SAMN06052523	6.88522	13.2182	11.678	FRW	Aquatic: Freshwater|Anthropogenic: Waste Handling|Anthropogenic: Industrial and Built Environments
SAMN06052526	6.88403	13.2147	11.6752	FRW	Aquatic: Freshwater|Anthropogenic: Waste Handling|Anthropogenic: Industrial and Built Environments
SAMN06052517	6.83542	13.3348	11.6884	FRW	Aquatic: Freshwater|Anthropogenic: Waste Handling|Anthropogenic: Industrial and Built Environments
SAMN06052522	6.8845	13.215	11.6754	FRW	Aquatic: Freshwater|Anthropogenic: Waste Handling|Anthropogenic: Industrial and Built Environments
SAMN06052520	6.84386	13.329	11.7058	FRW	Aquatic: Freshwater|Anthropogenic: Waste Handling|Anthropogenic: Industrial and Built Environments
SAMN06052519	6.84443	13.3124	11.6814	FRW	Aquatic: Freshwater|Anthropogenic: Waste Handling|Anthropogenic: Industrial and Built Environments
SAMN06052524	6.88008	13.2172	11.6837	FRW	Aquatic: Freshwater|Anthropogenic: Waste Handling|Anthropogenic: Industrial and Built Environments
SAMN17279160	5.17988	2.41802	3.37672	NBG	Host-Associated: Animal intestine/rumen
SAMN17062674	6.80983	9.92553	8.66963	HET	Host-Associated: Animal intestine/rumen
SAMN17215485	6.44418	2.97517	17.2934	PG2	Host-Associated: Animal intestine/rumen
SAMN17062638	6.78762	9.88537	8.71911	HET	Host-Associated: Animal intestine/rumen
SAMN17215467	3.61828	3.97294	3.79752	NBG	Host-Associated: Animal intestine/rumen
SAMN17062656	6.78205	9.903	8.66198	HET	Host-Associated: Animal intestine/rumen
SAMN17215458	6.78949	9.89856	8.69727	HET	Host-Associated: Animal intestine/rumen
SAMN17215539	6.40764	2.93128	17.2689	PG2	Host-Associated: Animal intestine/rumen
SAMN17062683	5.84017	1.94925	3.43431	IFG	Host-Associated: Animal intestine/rumen
SAMN17062647	6.59602	10.1174	7.67978	HET	Host-Associated: Animal intestine/rumen
SAMN17215476	6.91298	10.0347	8.73831	HET	Host-Associated: Animal intestine/rumen
SAMN17062629	6.42114	2.95103	17.2415	PG2	Host-Associated: Animal intestine/rumen
SAMN17062665	5.84399	1.94785	3.43149	IFG	Host-Associated: Animal intestine/rumen
SAMN17279151	6.41599	2.95236	17.2372	PG2	Host-Associated: Animal intestine/rumen
SAMN17215441	6.78043	9.90043	8.66658	HET	Host-Associated: Animal intestine/rumen
SAMN17225242	10.9121	-1.66589	6.53068	HG3	Host-Associated: Human intestine
SAMN17062630	6.79972	9.90515	8.65386	HET	Host-Associated: Animal intestine/rumen
SAMN17225206	11.1492	-1.85803	6.64898	HG3	Host-Associated: Human intestine
SAMN17215540	6.41044	2.93856	17.2628	PG2	Host-Associated: Animal intestine/rumen
SAMN17225224	11.1545	-1.83079	6.6867	HG3	Host-Associated: Human intestine
SAMN17215504	6.78699	9.90211	8.67382	HET	Host-Associated: Animal intestine/rumen
SAMN17215450	6.78752	9.89817	8.69688	HET	Host-Associated: Animal intestine/rumen
SAMN17225251	11.1872	-1.94437	6.22152	HG3	Host-Associated: Human intestine
SAMN17215531	3.84525	3.77536	3.53661	NBG	Host-Associated: Animal intestine/rumen
SAMN17225215	11.176	-1.85578	6.75047	HG3	Host-Associated: Human intestine
SAMN17215432	6.96294	10.8394	11.2465	TEH	Host-Associated: Animal intestine/rumen
SAMN17225233	9.88682	-1.51195	4.68054	HG3	Host-Associated: Human intestine
SAMN17215513	6.41433	2.94326	17.2518	PG2	Host-Associated: Animal intestine/rumen
SAMN17279168	6.78677	9.89791	8.70022	HET	Host-Associated: Animal intestine/rumen
SAMN17278952	11.1029	-1.78289	6.51907	HG3	Host-Associated: Human intestine
SAMN17279186	10.0099	-1.29233	5.73062	HG3	Host-Associated: Animal intestine/rumen
SAMN17278934	11.3166	-2.10844	6.02257	HG3	Host-Associated: Human intestine
SAMN17278925	11.1864	-1.96295	6.56307	HG3	Host-Associated: Human intestine
SAMN17278961	10.9555	-1.87285	7.08232	HG1	Host-Associated: Human intestine
SAMN17283497	11.1662	-1.94123	6.5235	HG3	Host-Associated: Human intestine
SAMN17279159	6.75048	9.87701	8.68017	HET	Host-Associated: Animal intestine/rumen
SAMN17225202	9.73757	-0.579715	4.44779	HG3	Host-Associated: Human intestine
SAMN17225220	10.8772	-1.7026	7.8775	HG1	Host-Associated: Human intestine
SAMN17215500	4.78099	2.55857	3.36669	NBG	Host-Associated: Animal intestine/rumen
SAMN17225211	11.2178	-1.94138	6.50043	HG3	Host-Associated: Human intestine
SAMN17279164	6.78639	9.89686	8.69949	HET	Host-Associated: Animal intestine/rumen
SAMN17062678	6.79132	9.90262	8.67358	HET	Host-Associated: Animal intestine/rumen
SAMN17215489	6.79475	9.90547	8.6981	HET	Host-Associated: Animal intestine/rumen
SAMN17278930	11.1188	-2.30369	4.93878	HG3	Host-Associated: Human intestine
SAMN17279146	6.78735	9.89758	8.70139	HET	Host-Associated: Animal intestine/rumen
SAMN17279173	5.80744	2.00965	3.43576	IFG	Host-Associated: Animal intestine/rumen
SAMN17215498	5.09342	2.03382	3.49038	NBG	Host-Associated: Animal intestine/rumen
SAMN17062669	6.77766	9.89507	8.67998	HET	Host-Associated: Animal intestine/rumen
SAMN17279155	6.45473	2.9856	17.2481	PG2	Host-Associated: Animal intestine/rumen
SAMN17215445	6.78782	9.89457	8.70499	HET	Host-Associated: Animal intestine/rumen
SAMN17062670	6.78759	9.90035	8.68193	HET	Host-Associated: Animal intestine/rumen
SAMN17215481	6.37159	2.88368	17.3154	PG2	Host-Associated: Animal intestine/rumen
SAMN17062634	6.80034	9.90921	8.69145	HET	Host-Associated: Animal intestine/rumen
SAMN17215463	6.76387	9.88027	8.66478	HET	Host-Associated: Animal intestine/rumen
SAMN17062652	3.49449	4.04196	3.78767	NBG	Host-Associated: Animal intestine/rumen
SAMN17225228	11.4641	-1.94554	8.19521	HG1	Host-Associated: Human intestine
SAMN17215535	6.95312	10.0592	8.76082	HET	Host-Associated: Animal intestine/rumen
SAMN17062643	6.75731	9.90564	8.58237	HET	Host-Associated: Animal intestine/rumen
SAMN17225219	10.8785	-1.68426	7.85221	HG1	Host-Associated: Human intestine
SAMN17215472	6.7623	9.87494	8.68001	HET	Host-Associated: Animal intestine/rumen
SAMN17062625	6.42116	2.95419	17.2406	PG2	Host-Associated: Animal intestine/rumen
SAMN17062661	6.41063	2.93523	17.2651	PG2	Host-Associated: Animal intestine/rumen
SAMN17215436	6.78781	9.89912	8.69968	HET	Host-Associated: Animal intestine/rumen
SAMN17225237	11.163	-1.86986	6.46234	HG3	Host-Associated: Human intestine
SAMN17215517	6.41438	2.94603	17.2392	PG2	Host-Associated: Animal intestine/rumen
SAMN17278956	11.1319	-1.81988	6.57595	HG3	Host-Associated: Human intestine
SAMN17278938	11.1676	-1.85141	6.70085	HG3	Host-Associated: Human intestine
SAMN17278929	9.9869	-2.04004	4.70795	HG3	Host-Associated: Human intestine
SAMN17279162	5.31015	2.35562	3.41057	NBG	Host-Associated: Animal intestine/rumen
SAMN17215487	6.41775	2.94425	17.265	PG2	Host-Associated: Animal intestine/rumen
SAMN17215469	6.91564	10.0489	8.75829	HET	Host-Associated: Animal intestine/rumen
SAMN17279180	6.77833	9.89525	8.67648	HET	Host-Associated: Animal intestine/rumen
SAMN17062658	6.94712	10.0607	8.74393	HET	Host-Associated: Animal intestine/rumen
SAMN17279171	5.8404	1.95383	3.43259	IFG	Host-Associated: Animal intestine/rumen
SAMN17215496	6.39547	2.91609	17.2863	PG2	Host-Associated: Animal intestine/rumen
SAMN17062649	6.82725	9.92265	8.46386	HET	Host-Associated: Animal intestine/rumen
SAMN17215478	6.78193	9.90085	8.66685	HET	Host-Associated: Animal intestine/rumen
SAMN17062667	6.78669	9.89749	8.70229	HET	Host-Associated: Animal intestine/rumen
SAMN17279153	6.4195	2.94922	17.2392	PG2	Host-Associated: Animal intestine/rumen
SAMN17225244	10.9921	-1.70998	6.54603	HG3	Host-Associated: Human intestine
SAMN17215524	6.78671	9.89959	8.69179	HET	Host-Associated: Animal intestine/rumen
SAMN17062632	6.79228	9.8957	8.70295	HET	Host-Associated: Animal intestine/rumen
SAMN17225208	11.1535	-1.84296	6.61679	HG3	Host-Associated: Human intestine
SAMN17215461	6.78194	9.89898	8.6464	HET	Host-Associated: Animal intestine/rumen
SAMN17215542	6.39282	2.95637	17.2241	PG2	Host-Associated: Animal intestine/rumen
SAMN17062650	6.83908	9.93774	8.45206	HET	Host-Associated: Animal intestine/rumen
SAMN17225226	11.1352	-1.81069	6.66122	HG3	Host-Associated: Human intestine
SAMN17225253	11.2208	-1.9948	6.21052	HG3	Host-Associated: Human intestine
SAMN17215533	6.77179	9.90666	8.59729	HET	Host-Associated: Animal intestine/rumen
SAMN17062641	6.79089	9.901	8.69101	HET	Host-Associated: Animal intestine/rumen
SAMN17225217	11.164	-1.82898	6.72277	HG3	Host-Associated: Human intestine
SAMN17215434	6.77745	9.89426	8.71696	HET	Host-Associated: Animal intestine/rumen
SAMN17225235	9.93374	-1.55348	4.61937	HG3	Host-Associated: Human intestine
SAMN17215515	6.81783	9.90585	8.66605	HET	Host-Associated: Animal intestine/rumen
SAMN17278954	11.112	-1.80498	6.56611	HG3	Host-Associated: Human intestine
SAMN17279188	10.0343	-0.964014	5.43741	HG3	Host-Associated: Animal intestine/rumen
SAMN17278936	11.1692	-1.85912	6.7376	HG3	Host-Associated: Human intestine
SAMN17279179	6.40794	2.93429	17.2629	PG2	Host-Associated: Animal intestine/rumen
SAMN17278927	10.0002	-2.06418	4.68967	HG3	Host-Associated: Human intestine
SAMN17283499	11.1649	-1.92531	6.59039	HG3	Host-Associated: Human intestine
SAMN17225222	11.1589	-1.8218	6.70517	HG3	Host-Associated: Human intestine
SAMN17215502	4.78759	2.75718	3.29675	NBG	Host-Associated: Animal intestine/rumen
SAMN17225213	7.15832	0.045569	4.46572	HG6	Host-Associated: Human intestine
SAMN17225231	11.173	-1.87266	6.63592	HG3	Host-Associated: Human intestine
SAMN17279166	6.78802	9.89918	8.70052	HET	Host-Associated: Animal intestine/rumen
SAMN17278950	9.93946	-1.04268	5.65552	HG3	Host-Associated: Human intestine
SAMN17278932	11.2492	-2.2988	4.87617	HG3	Host-Associated: Human intestine
SAMN17062689	6.78561	9.89879	8.70408	HET	Host-Associated: Animal intestine/rumen
SAMN17278941	11.0805	-1.97496	7.7616	HG1	Host-Associated: Human intestine
SAMN17279157	6.7781	9.8955	8.66857	HET	Host-Associated: Animal intestine/rumen
SAMN17225248	9.54423	-0.764474	4.63003	HG3	Host-Associated: Human intestine
SAMN17062672	6.79362	9.90535	8.68915	HET	Host-Associated: Animal intestine/rumen
SAMN17215483	6.39648	2.9165	17.2924	PG2	Host-Associated: Animal intestine/rumen
SAMN17062636	6.79319	9.90343	8.66255	HET	Host-Associated: Animal intestine/rumen
SAMN17215465	6.77805	9.89457	8.67128	HET	Host-Associated: Animal intestine/rumen
SAMN17062654	6.78447	9.90017	8.67181	HET	Host-Associated: Animal intestine/rumen
SAMN17215537	6.41232	2.9413	17.2501	PG2	Host-Associated: Animal intestine/rumen
SAMN17062681	5.84075	1.96354	3.42917	IFG	Host-Associated: Animal intestine/rumen
SAMN17215492	6.45142	2.9832	17.2448	PG2	Host-Associated: Animal intestine/rumen
SAMN17062645	6.77077	9.89857	8.64843	HET	Host-Associated: Animal intestine/rumen
SAMN17215474	6.74162	9.91211	8.63284	HET	Host-Associated: Animal intestine/rumen
SAMN17062627	6.42055	2.9494	17.2504	PG2	Host-Associated: Animal intestine/rumen
SAMN17062663	5.85505	1.96771	3.42141	IFG	Host-Associated: Animal intestine/rumen
SAMN17215438	6.96425	10.842	11.2356	TEH	Host-Associated: Animal intestine/rumen
SAMN17225239	7.98639	-0.197364	4.64251	HG4	Host-Associated: Human intestine
SAMN17278958	11.0827	-1.89219	6.29936	HG3	Host-Associated: Human intestine
SAMN17278949	9.90369	-1.03869	5.6844	HG3	Host-Associated: Human intestine
SAMN17279161	5.18236	2.39507	3.3796	NBG	Host-Associated: Animal intestine/rumen
SAMN17215486	6.42963	2.95817	17.2681	PG2	Host-Associated: Animal intestine/rumen
SAMN17062639	6.78764	9.89814	8.69734	HET	Host-Associated: Animal intestine/rumen
SAMN17215468	6.91188	10.0035	8.72876	HET	Host-Associated: Animal intestine/rumen
SAMN17062657	6.81737	9.92844	8.60479	HET	Host-Associated: Animal intestine/rumen
SAMN17215459	6.79186	9.90009	8.70128	HET	Host-Associated: Animal intestine/rumen
SAMN17279170	5.85262	1.93998	3.43623	IFG	Host-Associated: Animal intestine/rumen
SAMN17215495	6.40237	2.92649	17.2868	PG2	Host-Associated: Animal intestine/rumen
SAMN17062648	6.83644	9.93909	8.47088	HET	Host-Associated: Animal intestine/rumen
SAMN17062666	6.78382	9.89141	8.69164	HET	Host-Associated: Animal intestine/rumen
SAMN17279152	6.42769	2.95747	17.2414	PG2	Host-Associated: Animal intestine/rumen
SAMN17225243	10.9421	-1.64665	6.61157	HG3	Host-Associated: Human intestine
SAMN17215523	6.78238	9.89512	8.69701	HET	Host-Associated: Animal intestine/rumen
SAMN17062631	6.7898	9.88173	8.70998	HET	Host-Associated: Animal intestine/rumen
SAMN17225207	11.1513	-1.81948	6.6781	HG3	Host-Associated: Human intestine
SAMN17215460	6.78691	9.89344	8.70739	HET	Host-Associated: Animal intestine/rumen
SAMN17215541	6.40769	2.94438	17.2461	PG2	Host-Associated: Animal intestine/rumen
SAMN17225225	11.1315	-1.79869	6.67989	HG3	Host-Associated: Human intestine
SAMN17215505	6.79344	9.90341	8.69104	HET	Host-Associated: Animal intestine/rumen
SAMN17215451	6.78652	9.89584	8.69685	HET	Host-Associated: Animal intestine/rumen
SAMN17225252	11.2718	-1.98568	6.23872	HG3	Host-Associated: Human intestine
SAMN17215532	6.75946	9.90447	8.59218	HET	Host-Associated: Animal intestine/rumen
SAMN17225216	11.1647	-1.84169	6.7189	HG3	Host-Associated: Human intestine
SAMN17215433	6.95802	10.8341	11.2502	TEH	Host-Associated: Animal intestine/rumen
SAMN17225234	9.92169	-1.44381	4.70429	HG3	Host-Associated: Human intestine
SAMN17215514	6.8008	9.90448	8.67614	HET	Host-Associated: Animal intestine/rumen
SAMN17279169	5.87636	1.93	3.43428	IFG	Host-Associated: Animal intestine/rumen
SAMN17278953	11.089	-1.7732	6.53008	HG3	Host-Associated: Human intestine
SAMN17279187	10.0228	-1.22419	5.73126	HG3	Host-Associated: Animal intestine/rumen
SAMN17278935	11.3436	-2.11111	6.05242	HG3	Host-Associated: Human intestine
SAMN17279178	6.40484	2.93401	17.2492	PG2	Host-Associated: Animal intestine/rumen
SAMN17278926	11.1565	-1.94844	6.51451	HG3	Host-Associated: Human intestine
SAMN17278962	10.9471	-1.85355	7.08562	HG1	Host-Associated: Human intestine
SAMN17283498	11.1624	-1.92154	6.60727	HG3	Host-Associated: Human intestine
SAMN17225203	9.30565	-0.543679	4.70224	HG4	Host-Associated: Human intestine
SAMN17225221	11.1509	-1.81494	6.66683	HG3	Host-Associated: Human intestine
SAMN17215501	4.9235	2.45684	3.33436	NBG	Host-Associated: Animal intestine/rumen
SAMN17225212	7.11816	0.0257049	4.39861	HG6	Host-Associated: Human intestine
SAMN17225230	11.1836	-1.88728	6.61966	HG3	Host-Associated: Human intestine
SAMN17279165	6.77227	9.89127	8.70963	HET	Host-Associated: Animal intestine/rumen
SAMN17062679	6.79641	9.9	8.68362	HET	Host-Associated: Animal intestine/rumen
SAMN17279183	6.75622	9.90728	8.6006	HET	Host-Associated: Animal intestine/rumen
SAMN17278931	11.1299	-2.29438	4.88914	HG3	Host-Associated: Human intestine
SAMN17279147	6.78578	9.89703	8.69699	HET	Host-Associated: Animal intestine/rumen
SAMN17279174	5.79687	1.99595	3.44087	IFG	Host-Associated: Animal intestine/rumen
SAMN17062688	6.78758	9.89762	8.69868	HET	Host-Associated: Animal intestine/rumen
SAMN17278940	10.9806	-2.0027	7.76979	HG1	Host-Associated: Human intestine
SAMN17279156	6.42785	2.95569	17.234	PG2	Host-Associated: Animal intestine/rumen
SAMN17215527	6.80303	9.90052	8.68183	HET	Host-Associated: Animal intestine/rumen
SAMN17062671	6.77716	9.89513	8.66814	HET	Host-Associated: Animal intestine/rumen
SAMN17215482	6.40092	2.92178	17.2963	PG2	Host-Associated: Animal intestine/rumen
SAMN17062635	6.84403	9.95134	8.71294	HET	Host-Associated: Animal intestine/rumen
SAMN17215464	6.77529	9.89074	8.67192	HET	Host-Associated: Animal intestine/rumen
SAMN17062653	4.27565	2.62667	12.7509	CKG	Host-Associated: Animal intestine/rumen
SAMN17225229	11.4926	-1.9536	8.14595	HG1	Host-Associated: Human intestine
SAMN17215455	6.78337	9.90071	8.7043	HET	Host-Associated: Animal intestine/rumen
SAMN17062680	6.78665	9.89743	8.69746	HET	Host-Associated: Animal intestine/rumen
SAMN17062644	6.76753	9.89689	8.63953	HET	Host-Associated: Animal intestine/rumen
SAMN17215473	6.77399	9.89566	8.66566	HET	Host-Associated: Animal intestine/rumen
SAMN17062626	6.41879	2.94968	17.2323	PG2	Host-Associated: Animal intestine/rumen
SAMN17062662	6.41316	2.93849	17.2603	PG2	Host-Associated: Animal intestine/rumen
SAMN17215437	6.95605	10.831	11.2527	TEH	Host-Associated: Animal intestine/rumen
SAMN17225238	11.1675	-1.82998	6.62035	HG3	Host-Associated: Human intestine
SAMN17215518	6.41274	2.94371	17.2482	PG2	Host-Associated: Animal intestine/rumen
SAMN17278957	11.0881	-1.88093	6.4256	HG3	Host-Associated: Human intestine
SAMN17278939	11.0711	-1.97985	7.74739	HG1	Host-Associated: Human intestine
SAMN17278948	9.91822	-1.08496	5.66495	HG3	Host-Associated: Human intestine
SAMN17225201	9.78643	-0.670481	4.42389	HG3	Host-Associated: Human intestine
SAMN17225210	11.2136	-1.9365	6.50861	HG3	Host-Associated: Human intestine
SAMN17279181	6.71727	9.95456	8.39421	HET	Host-Associated: Animal intestine/rumen
SAMN17062659	6.8249	9.94315	8.53661	HET	Host-Associated: Animal intestine/rumen
SAMN17279145	6.78822	9.89598	8.70394	HET	Host-Associated: Animal intestine/rumen
SAMN17279172	5.79046	2.02061	3.43268	IFG	Host-Associated: Animal intestine/rumen
SAMN17215497	6.36587	2.87614	17.3107	PG2	Host-Associated: Animal intestine/rumen
SAMN17215479	6.39047	2.91047	17.269	PG2	Host-Associated: Animal intestine/rumen
SAMN17062668	6.78958	9.89998	8.6984	HET	Host-Associated: Animal intestine/rumen
SAMN17279154	6.45264	2.98403	17.245	PG2	Host-Associated: Animal intestine/rumen
SAMN17215444	6.78878	9.89877	8.70277	HET	Host-Associated: Animal intestine/rumen
SAMN17225245	10.5081	-0.953998	6.1259	HG3	Host-Associated: Human intestine
SAMN17215525	6.81298	9.91186	8.66641	HET	Host-Associated: Animal intestine/rumen
SAMN17215480	6.37783	2.89126	17.3205	PG2	Host-Associated: Animal intestine/rumen
SAMN17062633	6.81847	9.92659	8.70018	HET	Host-Associated: Animal intestine/rumen
SAMN17225209	11.255	-1.9819	6.44841	HG3	Host-Associated: Human intestine
SAMN17062651	6.84987	9.94556	8.46591	HET	Host-Associated: Animal intestine/rumen
SAMN17225227	11.4663	-2.00149	8.17437	HG1	Host-Associated: Human intestine
SAMN17215534	6.8705	9.92388	8.64475	HET	Host-Associated: Animal intestine/rumen
SAMN17062642	6.76645	9.89237	8.62594	HET	Host-Associated: Animal intestine/rumen
SAMN17225218	11.0085	-1.74393	8.10304	HG1	Host-Associated: Human intestine
SAMN17215471	6.89719	10.0063	8.73729	HET	Host-Associated: Animal intestine/rumen
SAMN17062660	6.41328	2.93874	17.26	PG2	Host-Associated: Animal intestine/rumen
SAMN17215435	6.78961	9.9094	8.72149	HET	Host-Associated: Animal intestine/rumen
SAMN17225236	11.1232	-1.78923	6.56613	HG3	Host-Associated: Human intestine
SAMN17215516	6.77929	9.90075	8.70809	HET	Host-Associated: Animal intestine/rumen
SAMN17278955	11.1322	-1.84248	6.5606	HG3	Host-Associated: Human intestine
SAMN17279189	10.0369	-0.931744	5.52421	HG3	Host-Associated: Animal intestine/rumen
SAMN17278937	11.1681	-1.86808	6.65792	HG3	Host-Associated: Human intestine
SAMN17278928	10.0602	-2.09843	4.75748	HG3	Host-Associated: Human intestine
SAMN17278946	6.78869	9.89374	8.70272	HET	Host-Associated: Human intestine
SAMN17215440	6.80578	9.92009	8.69176	HET	Host-Associated: Animal intestine/rumen
SAMN17215521	6.40102	2.92409	17.2703	PG2	Host-Associated: Animal intestine/rumen
SAMN17225205	9.3072	-0.600334	4.60416	HG4	Host-Associated: Human intestine
SAMN17225223	11.1622	-1.83183	6.71247	HG3	Host-Associated: Human intestine
SAMN17225250	9.20044	-0.452396	4.60115	HG4	Host-Associated: Human intestine
SAMN17215431	6.96016	10.841	11.2284	TEH	Host-Associated: Animal intestine/rumen
SAMN17225232	11.1825	-1.8707	6.66101	HG3	Host-Associated: Human intestine
SAMN17279167	6.78589	9.89737	8.70214	HET	Host-Associated: Animal intestine/rumen
SAMN17278951	11.1081	-1.77163	6.57557	HG3	Host-Associated: Human intestine
SAMN17279185	9.97947	-1.20084	5.69812	HG3	Host-Associated: Animal intestine/rumen
SAMN17278933	11.3612	-2.11477	6.04468	HG3	Host-Associated: Human intestine
SAMN17279149	6.78453	9.89524	8.70298	HET	Host-Associated: Animal intestine/rumen
SAMN17279176	6.75489	9.90287	8.58849	HET	Host-Associated: Animal intestine/rumen
SAMN17278924	11.1801	-1.93948	6.58698	HG3	Host-Associated: Human intestine
SAMN17278960	10.955	-1.85199	7.13805	HG1	Host-Associated: Human intestine
SAMN17278942	10.0917	-1.0107	5.5059	HG3	Host-Associated: Human intestine
SAMN17279158	6.78131	9.89326	8.68329	HET	Host-Associated: Animal intestine/rumen
SAMN17215448	6.78691	9.8978	8.70091	HET	Host-Associated: Animal intestine/rumen
SAMN17225249	9.56083	-0.471951	4.75463	HG4	Host-Associated: Human intestine
SAMN17215529	6.78086	9.90805	8.73062	HET	Host-Associated: Animal intestine/rumen
SAMN17062673	6.79766	9.90629	8.69167	HET	Host-Associated: Animal intestine/rumen
SAMN17215484	6.37877	2.89394	17.2881	PG2	Host-Associated: Animal intestine/rumen
SAMN17062637	6.7765	9.88016	8.72754	HET	Host-Associated: Animal intestine/rumen
SAMN17215466	6.78446	9.89693	8.68506	HET	Host-Associated: Animal intestine/rumen
SAMN17062655	6.96683	10.0742	8.76703	HET	Host-Associated: Animal intestine/rumen
SAMN17215457	6.87558	9.98571	8.73941	HET	Host-Associated: Animal intestine/rumen
SAMN17215538	6.41244	2.93782	17.2614	PG2	Host-Associated: Animal intestine/rumen
SAMN17215493	6.79074	9.90211	8.69875	HET	Host-Associated: Animal intestine/rumen
SAMN17062646	6.77135	9.90221	8.63668	HET	Host-Associated: Animal intestine/rumen
SAMN17215475	6.77886	9.90052	8.6591	HET	Host-Associated: Animal intestine/rumen
SAMN17062628	6.78822	9.89682	8.6966	HET	Host-Associated: Animal intestine/rumen
SAMN17062664	5.84266	1.94736	3.43505	IFG	Host-Associated: Animal intestine/rumen
SAMN17215439	6.96096	10.8402	11.2391	TEH	Host-Associated: Animal intestine/rumen
SAMN17279150	6.78579	9.89486	8.71574	HET	Host-Associated: Animal intestine/rumen
SAMN17278959	11.0814	-1.81392	6.4516	HG3	Host-Associated: Human intestine
SAMEA7041067	10.1512	-1.20271	5.9171	HG3	Host-Associated: Human intestine
SAMEA7041085	7.88358	-0.364514	3.67999	HG6	Host-Associated: Human intestine
SAMEA7041049	7.07123	0.159632	3.91938	HG6	Host-Associated: Human intestine
SAMEA7041076	8.11679	-1.27729	5.27058	HG5	Host-Associated: Human intestine
SAMEA7041094	10.348	-1.29455	6.17325	HG3	Host-Associated: Human intestine
SAMEA7041058	8.76487	-0.775772	4.44836	HG4	Host-Associated: Human intestine
SAMEA7041104	9.7679	-1.58128	6.04232	HG3	Host-Associated: Human intestine
SAMEA7041023	8.76185	-1.00195	5.1218	HG3	Host-Associated: Human intestine
SAMEA7041122	7.78705	-0.684514	4.28268	HG6	Host-Associated: Human intestine
SAMEA7041041	7.04483	0.38039	4.6125	HG6	Host-Associated: Human intestine
SAMEA7041113	10.2514	-1.18078	5.78881	HG3	Host-Associated: Human intestine
SAMEA7041032	9.97662	-1.08102	5.56893	HG3	Host-Associated: Human intestine
SAMEA7041014	9.5391	-1.07683	5.60084	HG3	Host-Associated: Human intestine
SAMEA7041131	10.3121	-1.37919	5.46732	HG3	Host-Associated: Human intestine
SAMEA7041050	9.82136	-0.946412	5.18521	HG4	Host-Associated: Human intestine
SAMEA7040994	10.3825	-1.40457	5.97405	HG3	Host-Associated: Human intestine
SAMEA7040985	8.83498	-0.979032	5.23845	HG3	Host-Associated: Human intestine
SAMEA7041100	10.8711	-1.61644	6.0702	HG3	Host-Associated: Human intestine
SAMEA7041001	9.99831	-1.02028	5.99564	HG3	Host-Associated: Human intestine
SAMEA7041010	6.95939	-0.267668	4.25715	HG6	Host-Associated: Human intestine
SAMEA7041089	9.26319	-0.490739	5.32751	HG4	Host-Associated: Human intestine
SAMEA7040990	10.3556	-1.30136	6.06996	HG3	Host-Associated: Human intestine
SAMEA7040981	10.1836	-1.47112	5.74986	HG3	Host-Associated: Human intestine
SAMEA7041098	10.3424	-1.28951	6.1619	HG3	Host-Associated: Human intestine
SAMEA7041063	9.15654	-1.05868	5.85545	HG3	Host-Associated: Human intestine
SAMEA7041108	10.5927	-1.61537	5.89902	HG3	Host-Associated: Human intestine
SAMEA7041027	8.09266	-0.767293	4.36205	HG4	Host-Associated: Human intestine
SAMEA7041081	8.44608	-0.861429	4.36181	HG4	Host-Associated: Human intestine
SAMEA7041045	7.87166	-0.648667	4.23164	HG6	Host-Associated: Human intestine
SAMEA7041072	10.4938	-1.43737	8.06268	HG1	Host-Associated: Human intestine
SAMEA7041117	4.74997	2.06728	3.58481	NBG	Host-Associated: Human intestine
SAMEA7041036	7.73844	-0.265457	4.53173	HG6	Host-Associated: Human intestine
SAMEA7041018	10.0457	-1.0845	5.5105	HG3	Host-Associated: Human intestine
SAMEA7041090	9.27644	-0.483704	5.33863	HG4	Host-Associated: Human intestine
SAMEA7041054	9.7886	-0.89593	5.18591	HG4	Host-Associated: Human intestine
SAMEA7040998	9.7857	-0.825438	5.99195	HG3	Host-Associated: Human intestine
SAMEA7040989	10.0672	-1.1522	5.51292	HG3	Host-Associated: Human intestine
SAMEA7041069	10.3955	-1.39235	5.86683	HG3	Host-Associated: Human intestine
SAMEA7041087	10.0913	-1.19221	5.28939	HG3	Host-Associated: Human intestine
SAMEA7041078	10.1122	-1.22633	5.9298	HG3	Host-Associated: Human intestine
SAMEA7041096	10.3526	-1.32352	6.20002	HG3	Host-Associated: Human intestine
SAMEA7041061	9.15415	-1.04175	5.87843	HG3	Host-Associated: Human intestine
SAMEA7041106	8.55601	-1.39345	5.16405	HG3	Host-Associated: Human intestine
SAMEA7041025	8.6984	-0.509734	5.16085	HG4	Host-Associated: Human intestine
SAMEA7041124	9.95966	-1.79708	4.4982	HG3	Host-Associated: Human intestine
SAMEA7041043	10.0567	-1.13632	5.51411	HG3	Host-Associated: Human intestine
SAMEA7041070	10.4967	-1.42169	8.04392	HG1	Host-Associated: Human intestine
SAMEA7041115	10.2686	-1.14438	5.79827	HG3	Host-Associated: Human intestine
SAMEA7041034	10.0017	-1.12771	5.52727	HG3	Host-Associated: Human intestine
SAMEA7041016	8.07917	-0.480994	4.81939	HG4	Host-Associated: Human intestine
SAMEA7041052	9.73084	-0.828769	5.19957	HG4	Host-Associated: Human intestine
SAMEA7040996	10.197	-1.41728	6.22319	HG3	Host-Associated: Human intestine
SAMEA7040987	10.0534	-1.17146	5.49298	HG3	Host-Associated: Human intestine
SAMEA7041102	10.8632	-1.59244	6.05604	HG3	Host-Associated: Human intestine
SAMEA7041021	7.26518	-0.136061	4.12802	HG6	Host-Associated: Human intestine
SAMEA7041120	7.94325	-0.867992	4.25603	HG4	Host-Associated: Human intestine
SAMEA7041111	10.3513	-1.31133	5.78818	HG3	Host-Associated: Human intestine
SAMEA7041030	8.83844	-0.974361	4.98108	HG4	Host-Associated: Human intestine
SAMEA7041012	9.44217	-1.06102	5.5644	HG3	Host-Associated: Human intestine
SAMEA7040992	10.914	-1.60877	7.54532	HG1	Host-Associated: Human intestine
SAMEA7040983	10.0549	-1.15053	5.53341	HG3	Host-Associated: Human intestine
SAMEA7041065	10.2198	-1.28696	5.81357	HG3	Host-Associated: Human intestine
SAMEA7041029	9.82075	-1.3055	5.48143	HG3	Host-Associated: Human intestine
SAMEA7041083	8.54411	-0.911508	4.39678	HG4	Host-Associated: Human intestine
SAMEA7041128	10.3305	-1.45047	5.44545	HG3	Host-Associated: Human intestine
SAMEA7041047	8.48606	-1.24506	5.18598	HG5	Host-Associated: Human intestine
SAMEA7041074	10.5452	-1.40021	8.14693	HG1	Host-Associated: Human intestine
SAMEA7041119	4.96499	1.91629	3.49356	NBG	Host-Associated: Human intestine
SAMEA7041038	8.84636	-0.974478	5.19572	HG3	Host-Associated: Human intestine
SAMEA7041092	9.28167	-0.483757	5.33474	HG4	Host-Associated: Human intestine
SAMEA7041056	8.7125	-0.776527	4.38375	HG4	Host-Associated: Human intestine
SAMEA7041068	10.2777	-1.30235	5.91271	HG3	Host-Associated: Human intestine
SAMEA7041086	7.73384	-0.289779	3.64588	HG6	Host-Associated: Human intestine
SAMEA7041077	10.1249	-1.29821	5.92485	HG3	Host-Associated: Human intestine
SAMEA7041095	10.3616	-1.30463	6.19461	HG3	Host-Associated: Human intestine
SAMEA7041059	8.76646	-0.75848	4.45101	HG4	Host-Associated: Human intestine
SAMEA7041060	9.13187	-1.05743	5.88539	HG3	Host-Associated: Human intestine
SAMEA7041105	8.53135	-1.44432	5.14256	HG3	Host-Associated: Human intestine
SAMEA7041024	8.81319	-1.08444	5.07615	HG4	Host-Associated: Human intestine
SAMEA7041123	7.83303	-0.743799	4.30142	HG6	Host-Associated: Human intestine
SAMEA7041042	10.0666	-1.13198	5.53117	HG3	Host-Associated: Human intestine
SAMEA7041114	10.2867	-1.16121	5.81765	HG3	Host-Associated: Human intestine
SAMEA7041033	9.97036	-1.11264	5.53417	HG3	Host-Associated: Human intestine
SAMEA7041015	10.0771	-1.20838	5.40189	HG3	Host-Associated: Human intestine
SAMEA7041132	10.3087	-1.46806	5.45161	HG3	Host-Associated: Human intestine
SAMEA7041051	9.78399	-0.854966	5.19411	HG4	Host-Associated: Human intestine
SAMEA7040995	10.4859	-1.47531	5.98214	HG3	Host-Associated: Human intestine
SAMEA7040986	10.0723	-1.2015	5.47016	HG3	Host-Associated: Human intestine
SAMEA7041101	10.9197	-1.63661	6.11081	HG3	Host-Associated: Human intestine
SAMEA7041020	8.72754	-1.0757	4.98233	HG4	Host-Associated: Human intestine
SAMEA7041110	10.5658	-1.59936	5.93571	HG3	Host-Associated: Human intestine
SAMEA7041011	5.02644	1.89377	3.57786	NBG	Host-Associated: Human intestine
SAMEA7040991	10.4069	-1.39151	5.99007	HG3	Host-Associated: Human intestine
SAMEA7040982	8.74082	-0.974853	5.23338	HG3	Host-Associated: Human intestine
SAMEA7041099	10.9173	-1.63951	6.0987	HG3	Host-Associated: Human intestine
SAMEA7041064	9.16037	-1.0611	5.88848	HG3	Host-Associated: Human intestine
SAMEA7041109	10.6076	-1.60224	5.85456	HG3	Host-Associated: Human intestine
SAMEA7041028	8.82845	-1.04758	5.17219	HG3	Host-Associated: Human intestine
SAMEA7041082	8.46325	-0.786621	4.26067	HG4	Host-Associated: Human intestine
SAMEA7041127	9.98335	-1.75381	4.401	HG3	Host-Associated: Human intestine
SAMEA7041046	7.6334	-0.394016	4.19007	HG6	Host-Associated: Human intestine
SAMEA7041073	10.5326	-1.39366	8.13416	HG1	Host-Associated: Human intestine
SAMEA7041118	4.89131	2.01075	3.45865	NBG	Host-Associated: Human intestine
SAMEA7041037	8.76031	-0.954939	5.1451	HG3	Host-Associated: Human intestine
SAMEA7041019	10.1639	-0.998193	5.58032	HG3	Host-Associated: Human intestine
SAMEA7041091	9.30587	-0.467157	5.38399	HG4	Host-Associated: Human intestine
SAMEA7041055	8.58319	-0.762675	4.40855	HG4	Host-Associated: Human intestine
SAMEA7040999	9.83464	-0.869626	6.0111	HG3	Host-Associated: Human intestine
SAMEA7041000	9.84708	-0.80151	6.06182	HG3	Host-Associated: Human intestine
SAMEA7041088	4.71853	1.28924	4.09513	IFG	Host-Associated: Human intestine
SAMEA7041079	10.0841	-1.27339	5.92743	HG3	Host-Associated: Human intestine
SAMEA7041097	10.3637	-1.35216	6.16058	HG3	Host-Associated: Human intestine
SAMEA7041062	9.16699	-1.03741	5.8719	HG3	Host-Associated: Human intestine
SAMEA7041107	10.2301	-1.53768	6.31044	HG3	Host-Associated: Human intestine
SAMEA7041026	7.58283	-0.353921	4.10522	HG6	Host-Associated: Human intestine
SAMEA7041080	8.46961	-0.880836	4.36333	HG4	Host-Associated: Human intestine
SAMEA7041125	10.003	-1.78124	4.36598	HG3	Host-Associated: Human intestine
SAMEA7041044	10.026	-1.14263	5.50089	HG3	Host-Associated: Human intestine
SAMEA7041071	3.96914	2.34419	3.70651	NBG	Host-Associated: Human intestine
SAMEA7041116	5.40006	1.41495	4.02583	IFG	Host-Associated: Human intestine
SAMEA7041035	9.6417	-1.17191	5.4391	HG3	Host-Associated: Human intestine
SAMEA7041017	10.0381	-1.11549	5.50787	HG3	Host-Associated: Human intestine
SAMEA7041053	9.78719	-0.893698	5.20351	HG4	Host-Associated: Human intestine
SAMEA7040997	10.2247	-1.43806	6.25494	HG3	Host-Associated: Human intestine
SAMEA7040988	10.0336	-1.22752	5.44955	HG3	Host-Associated: Human intestine
SAMEA7041103	10.8545	-1.55828	6.1209	HG3	Host-Associated: Human intestine
SAMEA7041022	8.5961	-0.994836	4.99392	HG4	Host-Associated: Human intestine
SAMEA7041121	7.53519	-0.446938	4.15102	HG6	Host-Associated: Human intestine
SAMEA7041040	6.63802	0.21493	4.39204	HG6	Host-Associated: Human intestine
SAMEA7041112	10.2567	-1.15922	5.79618	HG3	Host-Associated: Human intestine
SAMEA7041031	8.7941	-0.913089	4.85814	HG4	Host-Associated: Human intestine
SAMEA7041013	9.52215	-1.05906	5.60943	HG3	Host-Associated: Human intestine
SAMEA7041130	10.3251	-1.45575	5.42933	HG3	Host-Associated: Human intestine
SAMEA7040993	10.9108	-1.61924	7.53993	HG1	Host-Associated: Human intestine
SAMEA7040984	8.79656	-0.842238	5.24188	HG3	Host-Associated: Human intestine
SAMEA7041066	10.3214	-1.32785	5.85406	HG3	Host-Associated: Human intestine
SAMEA7041084	8.65279	-0.987263	4.48085	HG4	Host-Associated: Human intestine
SAMEA7041129	10.3335	-1.43611	5.44516	HG3	Host-Associated: Human intestine
SAMEA7041048	8.12092	-0.974274	4.56496	HG4	Host-Associated: Human intestine
SAMEA7041075	7.99173	-1.60955	5.42095	HG5	Host-Associated: Human intestine
SAMEA7041039	8.63123	-0.981796	5.04061	HG4	Host-Associated: Human intestine
SAMEA7041093	9.28823	-0.479286	5.39239	HG4	Host-Associated: Human intestine
SAMEA7041057	8.67615	-0.735011	4.42274	HG4	Host-Associated: Human intestine
SAMEA5689850	8.32347	5.60418	-3.33061	MOG	Host-Associated: Animal intestine/rumen
SAMEA5689841	8.31757	5.62232	-3.32384	MOG	Host-Associated: Animal intestine/rumen
SAMEA5689805	8.31218	5.61194	-3.32036	MOG	Host-Associated: Animal intestine/rumen
SAMEA5689823	8.31691	5.61871	-3.32311	MOG	Host-Associated: Animal intestine/rumen
SAMEA5690311	8.30889	5.62164	-3.31671	MOG	Host-Associated: Animal intestine/rumen
SAMEA5690320	8.29793	5.6264	-3.30564	MOG	Host-Associated: Animal intestine/rumen
SAMEA5689858	7.95797	5.7458	-3.02424	MOG	Host-Associated: Animal intestine/rumen
SAMEA5690319	8.29195	5.63639	-3.29937	MOG	Host-Associated: Animal intestine/rumen
SAMEA5690337	8.31427	5.6186	-3.32181	MOG	Host-Associated: Animal intestine/rumen
SAMEA5690328	8.31385	5.6179	-3.32222	MOG	Host-Associated: Animal intestine/rumen
SAMEA5689872	8.1128	5.69637	-3.099	MOG	Host-Associated: Animal intestine/rumen
SAMEA5689854	8.32447	5.6016	-3.33538	MOG	Host-Associated: Animal intestine/rumen
SAMEA5689845	8.3186	5.6103	-3.32732	MOG	Host-Associated: Animal intestine/rumen
SAMEA5689809	8.3339	5.60144	-3.34214	MOG	Host-Associated: Animal intestine/rumen
SAMEA5689863	8.01501	5.73178	-3.03553	MOG	Host-Associated: Animal intestine/rumen
SAMEA5689827	7.99572	5.72557	-3.06493	MOG	Host-Associated: Animal intestine/rumen
SAMEA5690315	8.31707	5.62262	-3.32378	MOG	Host-Associated: Animal intestine/rumen
SAMEA5690333	8.31278	5.61928	-3.32044	MOG	Host-Associated: Animal intestine/rumen
SAMEA5690324	8.31666	5.61809	-3.32411	MOG	Host-Associated: Animal intestine/rumen
SAMEA5689799	8.31213	5.6102	-3.32077	MOG	Host-Associated: Animal intestine/rumen
SAMEA5689801	8.29946	5.61664	-3.31046	MOG	Host-Associated: Animal intestine/rumen
SAMEA5689810	8.32385	5.61249	-3.33188	MOG	Host-Associated: Animal intestine/rumen
SAMEA5689834	8.31618	5.61867	-3.32313	MOG	Host-Associated: Animal intestine/rumen
SAMEA5689870	8.14427	5.68451	-3.1302	MOG	Host-Associated: Animal intestine/rumen
SAMEA5689852	8.32091	5.6089	-3.32958	MOG	Host-Associated: Animal intestine/rumen
SAMEA5689816	8.31322	5.61364	-3.3213	MOG	Host-Associated: Animal intestine/rumen
SAMEA5689843	8.3205	5.61096	-3.33054	MOG	Host-Associated: Animal intestine/rumen
SAMEA5689807	8.33136	5.61227	-3.34044	MOG	Host-Associated: Animal intestine/rumen
SAMEA5689861	8.01159	5.73227	-3.03471	MOG	Host-Associated: Animal intestine/rumen
SAMEA5689825	8.01565	5.71942	-3.07197	MOG	Host-Associated: Animal intestine/rumen
SAMEA5690313	8.31147	5.6182	-3.31999	MOG	Host-Associated: Animal intestine/rumen
SAMEA5690331	8.319	5.61877	-3.32643	MOG	Host-Associated: Animal intestine/rumen
SAMEA5690322	8.31622	5.624	-3.32314	MOG	Host-Associated: Animal intestine/rumen
SAMEA5689869	8.10928	5.69751	-3.09675	MOG	Host-Associated: Animal intestine/rumen
SAMEA5690339	8.31377	5.61617	-3.32181	MOG	Host-Associated: Animal intestine/rumen
SAMEA5689838	8.32278	5.61321	-3.33033	MOG	Host-Associated: Animal intestine/rumen
SAMEA5689856	7.96857	5.74112	-3.02866	MOG	Host-Associated: Animal intestine/rumen
SAMEA5689847	8.321	5.61049	-3.32967	MOG	Host-Associated: Animal intestine/rumen
SAMEA5689865	8.03098	5.72372	-3.05259	MOG	Host-Associated: Animal intestine/rumen
SAMEA5689829	8.01742	5.7163	-3.07809	MOG	Host-Associated: Animal intestine/rumen
SAMEA5690317	8.31136	5.61931	-3.31915	MOG	Host-Associated: Animal intestine/rumen
SAMEA5690335	8.31841	5.61675	-3.32622	MOG	Host-Associated: Animal intestine/rumen
SAMEA5690326	8.32072	5.59944	-3.32311	MOG	Host-Associated: Animal intestine/rumen
SAMEA5689803	8.31392	5.61233	-3.32202	MOG	Host-Associated: Animal intestine/rumen
SAMEA5689812	8.31188	5.6119	-3.32029	MOG	Host-Associated: Animal intestine/rumen
SAMEA5689830	8.31777	5.61782	-3.32471	MOG	Host-Associated: Animal intestine/rumen
SAMEA5689833	8.32273	5.61215	-3.33031	MOG	Host-Associated: Animal intestine/rumen
SAMEA5689851	8.32216	5.60595	-3.32979	MOG	Host-Associated: Animal intestine/rumen
SAMEA5689815	8.31293	5.61077	-3.32181	MOG	Host-Associated: Animal intestine/rumen
SAMEA5689842	8.32042	5.61774	-3.32725	MOG	Host-Associated: Animal intestine/rumen
SAMEA5689806	8.32202	5.61317	-3.33021	MOG	Host-Associated: Animal intestine/rumen
SAMEA5689860	8.054	5.71766	-3.06388	MOG	Host-Associated: Animal intestine/rumen
SAMEA5689824	8.33425	5.62511	-3.33904	MOG	Host-Associated: Animal intestine/rumen
SAMEA5690312	8.31648	5.62027	-3.32409	MOG	Host-Associated: Animal intestine/rumen
SAMEA5690330	8.30644	5.62335	-3.31454	MOG	Host-Associated: Animal intestine/rumen
SAMEA5690321	8.32205	5.62451	-3.33005	MOG	Host-Associated: Animal intestine/rumen
SAMEA5689859	7.94955	5.74879	-3.01882	MOG	Host-Associated: Animal intestine/rumen
SAMEA5689868	7.97939	5.73937	-3.02959	MOG	Host-Associated: Animal intestine/rumen
SAMEA5690338	8.31045	5.61939	-3.31831	MOG	Host-Associated: Animal intestine/rumen
SAMEA5690329	8.31088	5.62146	-3.31883	MOG	Host-Associated: Animal intestine/rumen
SAMEA5689837	8.31805	5.61613	-3.32496	MOG	Host-Associated: Animal intestine/rumen
SAMEA5689873	8.11813	5.69481	-3.1023	MOG	Host-Associated: Animal intestine/rumen
SAMEA5689855	7.94169	5.75067	-3.02178	MOG	Host-Associated: Animal intestine/rumen
SAMEA5689819	8.31919	5.61425	-3.32638	MOG	Host-Associated: Animal intestine/rumen
SAMEA5689846	8.31614	5.61388	-3.32465	MOG	Host-Associated: Animal intestine/rumen
SAMEA5689864	8.01984	5.72918	-3.03944	MOG	Host-Associated: Animal intestine/rumen
SAMEA5689828	7.98925	5.72899	-3.05843	MOG	Host-Associated: Animal intestine/rumen
SAMEA5690316	8.31523	5.61714	-3.32302	MOG	Host-Associated: Animal intestine/rumen
SAMEA5690334	8.31833	5.6189	-3.32553	MOG	Host-Associated: Animal intestine/rumen
SAMEA5690325	8.30871	5.61759	-3.31713	MOG	Host-Associated: Animal intestine/rumen
SAMEA5689802	8.32111	5.60696	-3.32861	MOG	Host-Associated: Animal intestine/rumen
SAMEA5689820	8.31875	5.61643	-3.32595	MOG	Host-Associated: Animal intestine/rumen
SAMEA5689811	8.31867	5.61067	-3.32569	MOG	Host-Associated: Animal intestine/rumen
SAMEA5689835	8.30109	5.63298	-3.30819	MOG	Host-Associated: Animal intestine/rumen
SAMEA5689871	8.11634	5.69578	-3.09848	MOG	Host-Associated: Animal intestine/rumen
SAMEA5689853	8.3252	5.60707	-3.33366	MOG	Host-Associated: Animal intestine/rumen
SAMEA5689817	8.31559	5.61071	-3.32407	MOG	Host-Associated: Animal intestine/rumen
SAMEA5689844	8.32247	5.60826	-3.33146	MOG	Host-Associated: Animal intestine/rumen
SAMEA5689808	8.32609	5.61082	-3.33438	MOG	Host-Associated: Animal intestine/rumen
SAMEA5689862	8.02584	5.73388	-3.0329	MOG	Host-Associated: Animal intestine/rumen
SAMEA5689826	8.00598	5.72191	-3.06987	MOG	Host-Associated: Animal intestine/rumen
SAMEA5690314	8.31387	5.62108	-3.32147	MOG	Host-Associated: Animal intestine/rumen
SAMEA5690332	8.30942	5.62035	-3.31755	MOG	Host-Associated: Animal intestine/rumen
SAMEA5690323	8.33032	5.62435	-3.33768	MOG	Host-Associated: Animal intestine/rumen
SAMEA5689800	8.30995	5.61734	-3.31822	MOG	Host-Associated: Animal intestine/rumen
SAMEA5689839	8.32562	5.61388	-3.3336	MOG	Host-Associated: Animal intestine/rumen
SAMEA5689857	7.97221	5.73054	-3.00906	MOG	Host-Associated: Animal intestine/rumen
SAMEA5689848	8.3213	5.60888	-3.32827	MOG	Host-Associated: Animal intestine/rumen
SAMEA5689866	8.02188	5.72921	-3.04118	MOG	Host-Associated: Animal intestine/rumen
SAMEA5690318	8.32721	5.61513	-3.33668	MOG	Host-Associated: Animal intestine/rumen
SAMEA5690336	8.34663	5.58886	-3.35454	MOG	Host-Associated: Animal intestine/rumen
SAMEA5690327	8.32287	5.60968	-3.33132	MOG	Host-Associated: Animal intestine/rumen
SAMEA5690310	8.32947	5.61413	-3.33689	MOG	Host-Associated: Animal intestine/rumen
SAMEA5689840	8.31601	5.61866	-3.3229	MOG	Host-Associated: Animal intestine/rumen
SAMEA5689804	8.31068	5.61284	-3.31928	MOG	Host-Associated: Animal intestine/rumen
SAMEA5689822	8.29966	5.59421	-3.33507	MOG	Host-Associated: Animal intestine/rumen
SAMEA5689813	8.31413	5.6119	-3.32265	MOG	Host-Associated: Animal intestine/rumen
SAMEA5689831	8.32	5.618	-3.32766	MOG	Host-Associated: Animal intestine/rumen
SAMN14271020	11.1425	-2.00627	8.3318	HG1	Host-Associated: Human intestine
SAMN14271002	10.7633	-1.70186	8.25729	HG1	Host-Associated: Human intestine
SAMN14270973	11.3596	-2.07078	8.50431	HG1	Host-Associated: Human intestine
SAMN14270991	9.75463	0.80675	3.32691	HG7	Host-Associated: Human intestine
SAMN14270946	9.77051	0.820111	3.32175	HG7	Host-Associated: Human intestine
SAMN14270982	10.8155	-1.87876	8.13227	HG1	Host-Associated: Human intestine
SAMN14270964	9.792	0.831213	3.33701	HG7	Host-Associated: Human intestine
SAMN14270928	11.445	-2.06614	8.56921	HG1	Host-Associated: Human intestine
SAMN14271019	11.3406	-2.04159	8.41561	HG1	Host-Associated: Human intestine
SAMN14271006	10.8161	-1.75247	8.28842	HG1	Host-Associated: Human intestine
SAMN14271015	11.3709	-2.06651	8.47623	HG1	Host-Associated: Human intestine
SAMN14270959	11.0491	-1.96239	8.16345	HG1	Host-Associated: Human intestine
SAMN14270968	11.3891	-2.0655	8.4916	HG1	Host-Associated: Human intestine
SAMN14270933	9.79496	0.831516	3.34318	HG7	Host-Associated: Human intestine
SAMN14270951	10.9623	-1.83062	8.40191	HG1	Host-Associated: Human intestine
SAMN14270942	9.76618	0.797479	3.3427	HG7	Host-Associated: Human intestine
SAMN14271022	9.8245	0.840161	3.36809	HG7	Host-Associated: Human intestine
SAMN14271004	10.8584	-1.69946	8.36283	HG1	Host-Associated: Human intestine
SAMN14271013	4.99071	1.96983	3.41764	NBG	Host-Associated: Human intestine
SAMN14270939	11.3511	-2.06124	8.48376	HG1	Host-Associated: Human intestine
SAMN14270975	9.80605	0.830767	3.35786	HG7	Host-Associated: Human intestine
SAMN14270993	9.69039	0.804649	3.28364	HG7	Host-Associated: Human intestine
SAMN14270948	11.3568	-2.07199	8.49048	HG1	Host-Associated: Human intestine
SAMN14270931	11.4064	-2.11933	8.60668	HG1	Host-Associated: Human intestine
SAMN14270940	11.4939	-2.06376	8.66441	HG1	Host-Associated: Human intestine
SAMN14271017	11.5184	-2.14672	8.54886	HG1	Host-Associated: Human intestine
SAMN14270979	9.71181	0.784434	3.31043	HG7	Host-Associated: Human intestine
SAMN14270988	11.1611	-2.02552	8.28761	HG1	Host-Associated: Human intestine
SAMN14270935	9.83803	0.874556	3.29944	HG7	Host-Associated: Human intestine
SAMN14270971	11.2298	-2.04684	8.21272	HG1	Host-Associated: Human intestine
SAMN14270953	9.75583	0.802672	3.32577	HG7	Host-Associated: Human intestine
SAMN14270980	10.8576	-1.69416	8.389	HG1	Host-Associated: Human intestine
SAMN14271000	9.76918	0.812417	3.33011	HG7	Host-Associated: Human intestine
SAMN14271003	9.78317	0.823348	3.33551	HG7	Host-Associated: Human intestine
SAMN14271012	10.9335	-1.79344	8.37384	HG1	Host-Associated: Human intestine
SAMN14270938	11.6095	-1.97879	8.97371	HG1	Host-Associated: Human intestine
SAMN14270947	11.385	-2.10451	8.53044	HG1	Host-Associated: Human intestine
SAMN14270983	11.4049	-2.03102	8.4665	HG1	Host-Associated: Human intestine
SAMN14270965	11.3801	-2.07234	8.53248	HG1	Host-Associated: Human intestine
SAMN14270929	11.5001	-2.07377	8.68382	HG1	Host-Associated: Human intestine
SAMN14271016	11.075	-1.94915	8.36025	HG1	Host-Associated: Human intestine
SAMN14270978	10.8987	-1.49567	8.48437	HG1	Host-Associated: Human intestine
SAMN14270987	11.2368	-2.03367	8.18489	HG1	Host-Associated: Human intestine
SAMN14270969	9.79549	0.840944	3.33607	HG7	Host-Associated: Human intestine
SAMN14270970	11.1482	-1.99451	8.1241	HG1	Host-Associated: Human intestine
SAMN14270952	10.856	-1.67965	8.37253	HG1	Host-Associated: Human intestine
SAMN14270961	11.3691	-2.07556	8.51258	HG1	Host-Associated: Human intestine
SAMN14271023	10.8413	-1.90394	8.12738	HG1	Host-Associated: Human intestine
SAMN14271014	11.3683	-2.05086	8.46566	HG1	Host-Associated: Human intestine
SAMN14270949	10.9915	-1.86265	8.31949	HG1	Host-Associated: Human intestine
SAMN14270985	11.5591	-2.00479	8.8286	HG1	Host-Associated: Human intestine
SAMN14270967	11.3583	-2.06519	8.49833	HG1	Host-Associated: Human intestine
SAMN14270932	11.3698	-2.07564	8.51375	HG1	Host-Associated: Human intestine
SAMN14270950	10.9233	-1.76776	8.39068	HG1	Host-Associated: Human intestine
SAMN14270941	11.3793	-2.07571	8.5344	HG1	Host-Associated: Human intestine
SAMN14271009	9.75517	0.799626	3.33289	HG7	Host-Associated: Human intestine
SAMN14271018	11.5188	-2.18473	8.47085	HG1	Host-Associated: Human intestine
SAMN14270989	11.1934	-2.03441	8.22879	HG1	Host-Associated: Human intestine
SAMN14270936	9.72868	0.823944	3.29017	HG7	Host-Associated: Human intestine
SAMN14270972	9.83244	0.857235	3.34322	HG7	Host-Associated: Human intestine
SAMN14270990	11.3309	-2.05089	8.31282	HG1	Host-Associated: Human intestine
SAMN14270945	9.82529	0.85856	3.33936	HG7	Host-Associated: Human intestine
SAMN14270981	11.0758	-1.91912	8.4015	HG1	Host-Associated: Human intestine
SAMN14270963	11.3611	-2.06608	8.50307	HG1	Host-Associated: Human intestine
SAMN14270927	10.9264	-1.80327	8.36736	HG1	Host-Associated: Human intestine
SAMN14271010	11.0084	-1.86233	8.39607	HG1	Host-Associated: Human intestine
SAMN14271001	11.1656	-2.03356	8.28089	HG1	Host-Associated: Human intestine
SAMEA1069180	4.97879	1.88964	3.5888	NBG	Host-Associated: Human intestine
SAMEA1069162	5.14414	1.63373	3.71922	IFG	Host-Associated: Human intestine
SAMEA1069171	5.20019	1.62244	3.64672	NBG	Host-Associated: Human intestine
SAMEA1069179	4.80014	1.99388	3.64177	NBG	Host-Associated: Human intestine
SAMEA1069184	5.08642	1.65938	3.74469	IFG	Host-Associated: Human intestine
SAMEA1069166	5.08568	1.68164	3.68432	NBG	Host-Associated: Human intestine
SAMEA1069175	5.20956	1.59897	3.71487	IFG	Host-Associated: Human intestine
SAMEA1069182	4.92423	1.90706	3.62853	NBG	Host-Associated: Human intestine
SAMEA1069164	5.19248	1.56514	3.78181	IFG	Host-Associated: Human intestine
SAMEA1069173	5.05273	1.73999	3.6869	NBG	Host-Associated: Human intestine
SAMEA1069186	4.83186	2.01591	3.6095	NBG	Host-Associated: Human intestine
SAMEA1069168	5.07007	1.73058	3.69312	NBG	Host-Associated: Human intestine
SAMEA1069177	5.04511	1.81077	3.62369	NBG	Host-Associated: Human intestine
SAMEA1069181	5.06274	1.7556	3.66481	NBG	Host-Associated: Human intestine
SAMEA1069172	5.14725	1.52078	3.84474	IFG	Host-Associated: Human intestine
SAMEA1069185	4.97901	1.87229	3.63325	NBG	Host-Associated: Human intestine
SAMEA1069167	5.1391	1.63464	3.72273	IFG	Host-Associated: Human intestine
SAMEA1069176	5.05057	1.64209	3.77449	IFG	Host-Associated: Human intestine
SAMEA1069183	5.35005	1.57207	3.62019	NBG	Host-Associated: Human intestine
SAMEA1069165	4.93618	1.90496	3.60073	NBG	Host-Associated: Human intestine
SAMEA1069174	5.10687	1.7808	3.55411	NBG	Host-Associated: Human intestine
SAMEA1069187	4.90491	1.92545	3.66761	NBG	Host-Associated: Human intestine
SAMEA1069169	5.0559	1.77608	3.64358	NBG	Host-Associated: Human intestine
SAMEA1069178	5.38964	1.29873	4.09109	IFG	Host-Associated: Human intestine
SAMEA1069170	5.07929	1.70714	3.70389	NBG	Host-Associated: Human intestine
SAMEA3951689	7.85653	-1.64013	6.14707	HG5	Host-Associated: Human intestine
SAMEA3951788	7.76388	-1.51043	5.91842	HG5	Host-Associated: Human intestine
SAMEA3951698	7.66623	-1.36923	5.89025	HG5	Host-Associated: Human intestine
SAMEA3951779	8.14857	-2.28855	6.44478	HG5	Host-Associated: Human intestine
SAMEA3951797	8.07616	-2.19241	6.29485	HG5	Host-Associated: Human intestine
SAMEA3951610	7.98622	-2.08006	6.21697	HG5	Host-Associated: Human intestine
SAMEA3951700	7.63114	-1.30221	5.69537	HG5	Host-Associated: Human intestine
SAMEA3951690	7.7697	-1.4824	5.89483	HG5	Host-Associated: Human intestine
SAMEA3951771	8.25337	-2.39416	6.65087	HG5	Host-Associated: Human intestine
SAMEA3951618	8.09115	-2.29555	6.24285	HG5	Host-Associated: Human intestine
SAMEA3951654	8.18711	-2.30394	6.6076	HG5	Host-Associated: Human intestine
SAMEA3951735	8.01792	-1.76612	6.32654	HG5	Host-Associated: Human intestine
SAMEA3951636	8.04355	-2.35133	6.00438	HG5	Host-Associated: Human intestine
SAMEA3951717	8.0903	-1.75807	6.46981	HG5	Host-Associated: Human intestine
SAMEA3951672	7.99239	-2.04419	6.43091	HG5	Host-Associated: Human intestine
SAMEA3951753	8.22679	-2.28713	6.3703	HG5	Host-Associated: Human intestine
SAMEA3951780	8.03279	-2.13973	6.47894	HG5	Host-Associated: Human intestine
SAMEA3951627	7.71904	-1.49094	5.97717	HG5	Host-Associated: Human intestine
SAMEA3951708	7.33169	-0.916383	5.21585	HG5	Host-Associated: Human intestine
SAMEA3951663	7.77044	-1.74996	5.90058	HG5	Host-Associated: Human intestine
SAMEA3951744	8.05602	-1.74915	6.4398	HG5	Host-Associated: Human intestine
SAMEA3951645	8.22491	-2.36497	6.66365	HG5	Host-Associated: Human intestine
SAMEA3951726	7.45507	-1.09776	5.39086	HG5	Host-Associated: Human intestine
SAMEA3951609	8.19203	-2.45309	6.19717	HG5	Host-Associated: Human intestine
SAMEA3951681	7.96239	-2.02415	6.43648	HG5	Host-Associated: Human intestine
SAMEA3951762	7.94489	-1.9978	6.28751	HG5	Host-Associated: Human intestine
SAMEA3951614	8.29163	-2.43255	6.64868	HG5	Host-Associated: Human intestine
SAMEA3951650	8.133	-2.27034	6.46537	HG5	Host-Associated: Human intestine
SAMEA3951731	7.95504	-1.47443	5.85231	HG5	Host-Associated: Human intestine
SAMEA3951632	8.21528	-2.39948	6.45968	HG5	Host-Associated: Human intestine
SAMEA3951713	8.21169	-2.35452	6.59665	HG5	Host-Associated: Human intestine
SAMEA3951623	8.25655	-2.39283	6.65343	HG5	Host-Associated: Human intestine
SAMEA3951704	7.56286	-1.19844	5.71923	HG5	Host-Associated: Human intestine
SAMEA3951740	7.68192	-1.34897	5.91205	HG5	Host-Associated: Human intestine
SAMEA3951641	7.89053	-1.69584	6.28427	HG5	Host-Associated: Human intestine
SAMEA3951722	8.27077	-2.41448	6.66004	HG5	Host-Associated: Human intestine
SAMEA3951694	7.34258	-0.15578	5.08645	HG6	Host-Associated: Human intestine
SAMEA3951775	8.01605	-2.13296	6.28275	HG5	Host-Associated: Human intestine
SAMEA3951658	8.27027	-2.35738	6.35481	HG5	Host-Associated: Human intestine
SAMEA3951739	8.68588	-2.81577	6.47814	HG5	Host-Associated: Human intestine
SAMEA3951793	7.50446	-1.19287	5.7286	HG5	Host-Associated: Human intestine
SAMEA3951676	8.21154	-2.36658	6.4626	HG5	Host-Associated: Human intestine
SAMEA3951757	7.87715	-1.55451	6.2246	HG5	Host-Associated: Human intestine
SAMEA3951784	8.0069	-2.08217	6.0782	HG5	Host-Associated: Human intestine
SAMEA3951667	8.25588	-2.41213	6.57073	HG5	Host-Associated: Human intestine
SAMEA3951748	7.96334	-1.79313	6.10161	HG5	Host-Associated: Human intestine
SAMEA3951649	7.90323	-1.80657	6.19499	HG5	Host-Associated: Human intestine
SAMEA3951685	8.12872	-2.36816	6.27705	HG5	Host-Associated: Human intestine
SAMEA3951766	8.24681	-2.38017	6.66837	HG5	Host-Associated: Human intestine
SAMEA3951799	8.00951	-2.07075	6.43169	HG5	Host-Associated: Human intestine
SAMEA3951612	7.77646	-1.64309	5.94721	HG5	Host-Associated: Human intestine
SAMEA3951630	7.70103	-1.37144	5.95929	HG5	Host-Associated: Human intestine
SAMEA3951711	8.27084	-2.39941	6.68088	HG5	Host-Associated: Human intestine
SAMEA3951621	8.21822	-2.3989	6.55864	HG5	Host-Associated: Human intestine
SAMEA3951702	7.17237	-0.783667	5.18358	HG5	Host-Associated: Human intestine
SAMEA3951801	8.25583	-2.42881	6.56838	HG5	Host-Associated: Human intestine
SAMEA3951720	7.54196	-1.28717	5.7262	HG5	Host-Associated: Human intestine
SAMEA3951692	8.02165	-2.09908	6.27847	HG5	Host-Associated: Human intestine
SAMEA3951773	7.35681	-0.979834	5.20371	HG5	Host-Associated: Human intestine
SAMEA3951656	8.15916	-2.30787	6.39788	HG5	Host-Associated: Human intestine
SAMEA3951737	7.94592	-1.99069	6.41565	HG5	Host-Associated: Human intestine
SAMEA3951791	7.73251	-1.59494	5.76894	HG5	Host-Associated: Human intestine
SAMEA3951638	7.82991	-1.5954	5.8361	HG5	Host-Associated: Human intestine
SAMEA3951719	7.93147	-1.59371	5.94825	HG5	Host-Associated: Human intestine
SAMEA3951674	7.71879	-1.373	5.98641	HG5	Host-Associated: Human intestine
SAMEA3951755	7.93852	-1.89229	6.11372	HG5	Host-Associated: Human intestine
SAMEA3951782	8.24853	-2.34514	6.65496	HG5	Host-Associated: Human intestine
SAMEA3951629	8.01936	-2.24637	6.15511	HG5	Host-Associated: Human intestine
SAMEA3951665	8.17245	-2.06114	6.18715	HG5	Host-Associated: Human intestine
SAMEA3951746	8.26127	-2.39607	6.55613	HG5	Host-Associated: Human intestine
SAMEA3951647	7.64643	-1.39129	5.85791	HG5	Host-Associated: Human intestine
SAMEA3951728	7.31759	-0.934965	5.15968	HG5	Host-Associated: Human intestine
SAMEA3951683	7.99108	-2.10452	6.39326	HG5	Host-Associated: Human intestine
SAMEA3951764	7.67565	-1.6079	5.64705	HG5	Host-Associated: Human intestine
SAMEA3951616	7.75571	-1.4326	5.87738	HG5	Host-Associated: Human intestine
SAMEA3951652	7.58861	-1.28442	5.80977	HG5	Host-Associated: Human intestine
SAMEA3951733	7.92126	-2.02007	6.23577	HG5	Host-Associated: Human intestine
SAMEA3951634	7.9708	-2.09342	6.33373	HG5	Host-Associated: Human intestine
SAMEA3951715	8.01203	-2.10567	6.48105	HG5	Host-Associated: Human intestine
SAMEA3951670	7.99425	-2.1226	6.42206	HG5	Host-Associated: Human intestine
SAMEA3951751	8.02959	-2.15145	6.52149	HG5	Host-Associated: Human intestine
SAMEA3951625	8.05992	-2.11187	6.48755	HG5	Host-Associated: Human intestine
SAMEA3951706	8.60618	-2.85057	6.40405	HG5	Host-Associated: Human intestine
SAMEA3951661	8.01873	-2.09913	6.24292	HG5	Host-Associated: Human intestine
SAMEA3951742	8.0081	-2.09639	6.26054	HG5	Host-Associated: Human intestine
SAMEA3951643	7.29273	-0.578976	5.33692	HG5	Host-Associated: Human intestine
SAMEA3951724	7.81951	-1.61253	5.86504	HG5	Host-Associated: Human intestine
SAMEA3951607	7.99532	-2.09143	6.43826	HG5	Host-Associated: Human intestine
SAMEA3951760	4.59068	0.602208	4.0342	IFG	Host-Associated: Human intestine
SAMEA3951696	7.24554	-0.850531	5.14957	HG5	Host-Associated: Human intestine
SAMEA3951777	8.16612	-2.19213	6.57106	HG5	Host-Associated: Human intestine
SAMEA3951795	7.99967	-2.08616	6.48603	HG5	Host-Associated: Human intestine
SAMEA3951678	7.79769	-1.65883	5.50526	HG5	Host-Associated: Human intestine
SAMEA3951759	7.67857	-1.47987	5.76018	HG5	Host-Associated: Human intestine
SAMEA3951786	8.15569	-2.33095	6.46592	HG5	Host-Associated: Human intestine
SAMEA3951669	7.51858	-1.18308	5.76344	HG5	Host-Associated: Human intestine
SAMEA3951687	8.26298	-2.54255	6.2759	HG5	Host-Associated: Human intestine
SAMEA3951768	7.35421	-1.3819	5.01323	HG5	Host-Associated: Human intestine
SAMEA3951789	7.49881	-1.31982	5.58368	HG5	Host-Associated: Human intestine
SAMEA3951699	8.06456	-1.73423	6.45452	HG5	Host-Associated: Human intestine
SAMEA3951798	8.45667	-2.67622	6.48358	HG5	Host-Associated: Human intestine
SAMEA3951611	8.17717	-2.30661	6.60928	HG5	Host-Associated: Human intestine
SAMEA3951710	8.20596	-2.40334	6.40223	HG5	Host-Associated: Human intestine
SAMEA3951620	8.19552	-2.41221	6.41735	HG5	Host-Associated: Human intestine
SAMEA3951701	7.9393	-2.0348	6.2729	HG5	Host-Associated: Human intestine
SAMEA3951800	7.57037	-1.44262	5.79024	HG5	Host-Associated: Human intestine
SAMEA3951691	7.98686	-2.08819	6.51223	HG5	Host-Associated: Human intestine
SAMEA3951772	8.20843	-2.37815	6.64048	HG5	Host-Associated: Human intestine
SAMEA3951619	8.41149	-2.6796	6.34531	HG5	Host-Associated: Human intestine
SAMEA3951655	7.93708	-1.99362	6.51898	HG5	Host-Associated: Human intestine
SAMEA3951736	7.98298	-2.09718	6.40167	HG5	Host-Associated: Human intestine
SAMEA3951790	7.82108	-1.67735	5.88253	HG5	Host-Associated: Human intestine
SAMEA3951637	8.20928	-2.43776	6.38866	HG5	Host-Associated: Human intestine
SAMEA3951718	7.96544	-1.8232	5.80394	HG5	Host-Associated: Human intestine
SAMEA3951673	8.12402	-2.29417	6.26848	HG5	Host-Associated: Human intestine
SAMEA3951754	7.45001	-1.15886	5.47069	HG5	Host-Associated: Human intestine
SAMEA3951781	8.56699	-2.86865	6.41357	HG5	Host-Associated: Human intestine
SAMEA3951628	8.08451	-2.27255	6.21759	HG5	Host-Associated: Human intestine
SAMEA3951709	8.03211	-2.10918	6.53346	HG5	Host-Associated: Human intestine
SAMEA3951664	8.01113	-2.07458	6.4009	HG5	Host-Associated: Human intestine
SAMEA3951745	7.3925	-1.03408	5.27607	HG5	Host-Associated: Human intestine
SAMEA3951646	7.83576	-1.70087	5.69775	HG5	Host-Associated: Human intestine
SAMEA3951727	7.39	-1.04224	5.40879	HG5	Host-Associated: Human intestine
SAMEA3951682	7.8862	-1.85815	6.22111	HG5	Host-Associated: Human intestine
SAMEA3951763	7.91239	-2.00572	6.1282	HG5	Host-Associated: Human intestine
SAMEA3951615	7.80052	-1.65869	5.83846	HG5	Host-Associated: Human intestine
SAMEA3951651	7.69429	-1.63451	5.80461	HG5	Host-Associated: Human intestine
SAMEA3951732	7.58615	-1.37466	5.5485	HG5	Host-Associated: Human intestine
SAMEA3951633	7.40723	-1.38557	5.49185	HG5	Host-Associated: Human intestine
SAMEA3951714	7.99004	-2.13941	5.9509	HG5	Host-Associated: Human intestine
SAMEA3951750	8.00068	-2.22535	6.18254	HG5	Host-Associated: Human intestine
SAMEA3951624	8.11881	-2.10506	6.48993	HG5	Host-Associated: Human intestine
SAMEA3951705	8.10491	-2.38223	6.17797	HG5	Host-Associated: Human intestine
SAMEA3951660	8.14347	-2.30525	6.58872	HG5	Host-Associated: Human intestine
SAMEA3951741	7.97795	-2.30539	6.01611	HG5	Host-Associated: Human intestine
SAMEA3951642	7.45353	-1.14778	5.12165	HG5	Host-Associated: Human intestine
SAMEA3951723	7.5918	-1.38426	5.68426	HG5	Host-Associated: Human intestine
SAMEA3951606	7.8562	-1.82575	6.00637	HG5	Host-Associated: Human intestine
SAMEA3951695	8.13538	-2.23764	6.58645	HG5	Host-Associated: Human intestine
SAMEA3951776	8.01408	-2.10782	6.42835	HG5	Host-Associated: Human intestine
SAMEA3951659	8.02566	-2.11644	6.48163	HG5	Host-Associated: Human intestine
SAMEA3951794	8.20495	-2.35553	6.61919	HG5	Host-Associated: Human intestine
SAMEA3951677	7.65042	-1.47346	5.74061	HG5	Host-Associated: Human intestine
SAMEA3951758	8.2591	-2.38063	6.62131	HG5	Host-Associated: Human intestine
SAMEA3951785	7.29619	-0.897531	5.20218	HG5	Host-Associated: Human intestine
SAMEA3951668	7.42731	-1.17207	5.4761	HG5	Host-Associated: Human intestine
SAMEA3951749	8.21286	-2.40552	6.45939	HG5	Host-Associated: Human intestine
SAMEA3951686	8.18471	-2.50608	6.12669	HG5	Host-Associated: Human intestine
SAMEA3951767	7.94371	-1.98347	6.29132	HG5	Host-Associated: Human intestine
SAMEA3951613	8.24706	-2.4135	6.64151	HG5	Host-Associated: Human intestine
SAMEA3951730	7.88802	-1.98157	5.97084	HG5	Host-Associated: Human intestine
SAMEA3951631	8.06259	-2.14688	6.42187	HG5	Host-Associated: Human intestine
SAMEA3951712	8.2273	-2.37303	6.63633	HG5	Host-Associated: Human intestine
SAMEA3951622	7.74399	-1.5267	5.78539	HG5	Host-Associated: Human intestine
SAMEA3951703	8.0038	-2.1605	6.37796	HG5	Host-Associated: Human intestine
SAMEA3951640	8.10083	-2.24009	6.54629	HG5	Host-Associated: Human intestine
SAMEA3951721	7.85818	-1.61754	5.54532	HG5	Host-Associated: Human intestine
SAMEA3951693	7.66498	-1.56998	5.6187	HG5	Host-Associated: Human intestine
SAMEA3951774	7.22003	-0.67297	4.8338	HG5	Host-Associated: Human intestine
SAMEA3951657	8.2246	-2.37201	6.63972	HG5	Host-Associated: Human intestine
SAMEA3951738	8.06127	-2.15782	6.30033	HG5	Host-Associated: Human intestine
SAMEA3951792	5.59234	0.760375	4.28671	HG6	Host-Associated: Human intestine
SAMEA3951639	7.51306	-1.29483	5.47855	HG5	Host-Associated: Human intestine
SAMEA3951675	8.28863	-2.41724	6.66111	HG5	Host-Associated: Human intestine
SAMEA3951756	7.40083	-1.34241	5.37919	HG5	Host-Associated: Human intestine
SAMEA3951783	7.49574	-1.18131	5.71021	HG5	Host-Associated: Human intestine
SAMEA3951666	7.71251	-1.45327	5.9242	HG5	Host-Associated: Human intestine
SAMEA3951747	7.61058	-1.4596	5.6121	HG5	Host-Associated: Human intestine
SAMEA3951648	8.03512	-2.14848	6.48197	HG5	Host-Associated: Human intestine
SAMEA3951729	8.10676	-1.81377	6.50407	HG5	Host-Associated: Human intestine
SAMEA3951684	7.31194	-0.955953	5.25766	HG5	Host-Associated: Human intestine
SAMEA3951765	7.39328	-1.26862	5.09682	HG5	Host-Associated: Human intestine
SAMEA3951770	7.17279	-0.897892	5.00807	HG5	Host-Associated: Human intestine
SAMEA3951617	7.99019	-2.14173	6.44578	HG5	Host-Associated: Human intestine
SAMEA3951653	7.74597	-1.48774	5.9457	HG5	Host-Associated: Human intestine
SAMEA3951734	8.08448	-2.33358	6.14326	HG5	Host-Associated: Human intestine
SAMEA3951635	7.39624	-1.25412	5.27572	HG5	Host-Associated: Human intestine
SAMEA3951716	7.3996	-0.894703	5.13274	HG5	Host-Associated: Human intestine
SAMEA3951671	7.9936	-2.14946	6.37143	HG5	Host-Associated: Human intestine
SAMEA3951752	8.03227	-2.12776	6.50886	HG5	Host-Associated: Human intestine
SAMEA3951626	8.03142	-2.19965	6.38348	HG5	Host-Associated: Human intestine
SAMEA3951707	7.11661	-0.80409	4.91867	HG5	Host-Associated: Human intestine
SAMEA3951662	8.10729	-2.38106	6.07075	HG5	Host-Associated: Human intestine
SAMEA3951743	8.1825	-2.27063	6.63036	HG5	Host-Associated: Human intestine
SAMEA3951644	7.97344	-2.07325	6.29049	HG5	Host-Associated: Human intestine
SAMEA3951725	8.18605	-2.30407	6.62778	HG5	Host-Associated: Human intestine
SAMEA3951608	8.1826	-2.37095	6.52341	HG5	Host-Associated: Human intestine
SAMEA3951680	7.76935	-1.43359	6.031	HG5	Host-Associated: Human intestine
SAMEA3951761	8.00149	-1.95446	6.2785	HG5	Host-Associated: Human intestine
SAMEA3951697	7.72095	-1.7746	5.71003	HG5	Host-Associated: Human intestine
SAMEA3951778	7.72685	-1.35643	5.9663	HG5	Host-Associated: Human intestine
SAMEA3951796	8.14671	-2.28483	6.23115	HG5	Host-Associated: Human intestine
SAMEA3951679	8.15735	-2.27409	6.63095	HG5	Host-Associated: Human intestine
SAMEA3951787	7.90066	-2.00742	6.00218	HG5	Host-Associated: Human intestine
SAMEA3951688	7.90404	-1.95871	6.32507	HG5	Host-Associated: Human intestine
SAMEA3951769	7.52356	-1.29699	5.34924	HG5	Host-Associated: Human intestine
SAMEA104315425	10.0355	-1.3898	13.4925	MKG	Host-Associated: Animal intestine/rumen
SAMEA104315434	10.0403	-1.39268	13.4853	MKG	Host-Associated: Animal intestine/rumen
SAMEA104315429	10.0249	-1.37862	13.5029	MKG	Host-Associated: Animal intestine/rumen
SAMEA104315438	10.0332	-1.38675	13.4949	MKG	Host-Associated: Animal intestine/rumen
SAMEA104315421	10.0114	-1.3648	13.5165	MKG	Host-Associated: Animal intestine/rumen
SAMEA104315430	10.0315	-1.38505	13.4965	MKG	Host-Associated: Animal intestine/rumen
SAMEA104315427	10.0303	-1.38378	13.4976	MKG	Host-Associated: Animal intestine/rumen
SAMEA104315436	10.0328	-1.38642	13.4955	MKG	Host-Associated: Animal intestine/rumen
SAMEA104315423	10.0364	-1.38985	13.4915	MKG	Host-Associated: Animal intestine/rumen
SAMEA104315432	10.0329	-1.38645	13.4952	MKG	Host-Associated: Animal intestine/rumen
SAMEA104315426	10.0324	-1.38586	13.4957	MKG	Host-Associated: Animal intestine/rumen
SAMEA104315435	10.0314	-1.38609	13.4977	MKG	Host-Associated: Animal intestine/rumen
SAMEA104315439	10.0194	-1.39351	13.5135	MKG	Host-Associated: Animal intestine/rumen
SAMEA104315422	10.0328	-1.38713	13.4956	MKG	Host-Associated: Animal intestine/rumen
SAMEA104315431	10.0316	-1.38648	13.4975	MKG	Host-Associated: Animal intestine/rumen
SAMEA104315428	10.0371	-1.39064	13.4908	MKG	Host-Associated: Animal intestine/rumen
SAMEA104315437	10.0206	-1.39173	13.5122	MKG	Host-Associated: Animal intestine/rumen
SAMEA104315420	10.033	-1.38753	13.4954	MKG	Host-Associated: Animal intestine/rumen
SAMEA104315424	10.0323	-1.38621	13.4963	MKG	Host-Associated: Animal intestine/rumen
SAMEA104315433	10.0301	-1.38443	13.4992	MKG	Host-Associated: Animal intestine/rumen
SAMEA104457848	7.0673	6.09536	2.82777	HUV	Host-Associated: Human other
SAMEA104457453	7.09256	6.11847	2.80217	HUV	Host-Associated: Human other
SAMEA104457273	7.17575	6.16824	2.72156	HUV	Host-Associated: Human other
SAMEA104457264	7.02063	6.05736	2.84359	HUV	Host-Associated: Human other
SAMEA104457444	7.0598	6.09153	2.82989	HUV	Host-Associated: Human other
SAMEA104457332	7.04776	6.07952	2.83647	HUV	Host-Associated: Human other
SAMEA104457268	7.0772	6.09923	2.81603	HUV	Host-Associated: Human other
SAMEA104457844	7.06367	6.08208	2.8298	HUV	Host-Associated: Human other
SAMEA104457451	7.05577	6.08107	2.83272	HUV	Host-Associated: Human other
SAMEA104457271	7.05575	6.06728	2.8147	HUV	Host-Associated: Human other
SAMEA104457279	7.16405	6.16285	2.73162	HUV	Host-Associated: Human other
SAMEA104457846	7.04991	6.07749	2.83413	HUV	Host-Associated: Human other
SAMEA104457450	7.04744	6.07491	2.83161	HUV	Host-Associated: Human other
SAMEA104457270	7.10091	6.11898	2.79199	HUV	Host-Associated: Human other
SAMEA104457269	7.15255	6.15428	2.74301	HUV	Host-Associated: Human other
SAMEA104457845	7.01577	6.04381	2.80764	HUV	Host-Associated: Human other
SAMEA104457287	7.05305	6.07858	2.8363	HUV	Host-Associated: Human other
SAMEA104457331	7.05026	6.07837	2.83436	HUV	Host-Associated: Human other
SAMEA104457267	7.17868	6.17447	2.71751	HUV	Host-Associated: Human other
SAMEA104457285	7.05989	6.08723	2.83148	HUV	Host-Associated: Human other
SAMEA104457452	4.30505	2.76129	3.66175	NBG	Host-Associated: Human other
SAMEA104457263	7.04919	6.07821	2.83527	HUV	Host-Associated: Human other
SAMEA104457443	7.04979	6.07637	2.83074	HUV	Host-Associated: Human other
SAMEA104457847	6.0306	9.7904	4.68942	HSS	Host-Associated: Human other
SAMEA104395199	4.20243	6.54361	15.0839	BG2	Host-Associated: Animal intestine/rumen
SAMEA104395201	4.18699	6.54844	15.0882	BG2	Host-Associated: Animal intestine/rumen
SAMEA104395210	4.19611	6.65173	14.9582	BG2	Host-Associated: Animal intestine/rumen
SAMEA104395164	4.17282	6.60299	15.0607	BG2	Host-Associated: Animal intestine/rumen
SAMEA104395182	4.27086	6.52671	15.1095	BG2	Host-Associated: Animal intestine/rumen
SAMEA104395146	4.17696	6.6036	15.0585	BG2	Host-Associated: Animal intestine/rumen
SAMEA104395227	4.49284	6.51082	15.2199	BG2	Host-Associated: Animal intestine/rumen
SAMEA104395218	4.19124	6.63658	14.9977	BG2	Host-Associated: Animal intestine/rumen
SAMEA104395191	4.20722	6.54873	15.0839	BG2	Host-Associated: Animal intestine/rumen
SAMEA104395155	4.20572	6.57076	15.0999	BG2	Host-Associated: Animal intestine/rumen
SAMEA104395160	4.17844	6.60128	15.0657	BG2	Host-Associated: Animal intestine/rumen
SAMEA104395205	4.1874	6.63306	15.0013	BG2	Host-Associated: Animal intestine/rumen
SAMEA104395223	4.44809	6.23036	14.914	BG2	Host-Associated: Animal intestine/rumen
SAMEA104395214	4.17788	6.64526	14.9553	BG2	Host-Associated: Animal intestine/rumen
SAMEA104395151	4.17793	6.6016	15.0637	BG2	Host-Associated: Animal intestine/rumen
SAMEA104395168	4.17919	6.60235	15.0611	BG2	Host-Associated: Animal intestine/rumen
SAMEA104395186	4.22331	6.54269	15.0872	BG2	Host-Associated: Animal intestine/rumen
SAMEA104395177	4.2076	6.55018	15.0898	BG2	Host-Associated: Animal intestine/rumen
SAMEA104395195	4.21023	6.5461	15.0815	BG2	Host-Associated: Animal intestine/rumen
SAMEA104395159	4.17806	6.60193	15.0631	BG2	Host-Associated: Animal intestine/rumen
SAMEA104395221	4.18668	6.63133	14.9769	BG2	Host-Associated: Animal intestine/rumen
SAMEA104395212	4.18785	6.63216	14.9746	BG2	Host-Associated: Animal intestine/rumen
SAMEA104395166	4.17929	6.6018	15.0585	BG2	Host-Associated: Animal intestine/rumen
SAMEA104395148	4.18119	6.5976	15.0741	BG2	Host-Associated: Animal intestine/rumen
SAMEA104395175	4.42543	6.27056	14.9489	BG2	Host-Associated: Animal intestine/rumen
SAMEA104395193	4.19831	6.55183	15.082	BG2	Host-Associated: Animal intestine/rumen
SAMEA104395157	4.17556	6.6024	15.062	BG2	Host-Associated: Animal intestine/rumen
SAMEA104395162	4.18067	6.59901	15.0683	BG2	Host-Associated: Animal intestine/rumen
SAMEA104395180	4.23455	6.53688	15.0929	BG2	Host-Associated: Animal intestine/rumen
SAMEA104395225	4.45258	6.27503	14.9759	BG2	Host-Associated: Animal intestine/rumen
SAMEA104395171	4.2051	6.55262	15.0835	BG2	Host-Associated: Animal intestine/rumen
SAMEA104395153	4.1739	6.60122	15.064	BG2	Host-Associated: Animal intestine/rumen
SAMEA104395188	4.22145	6.53815	15.0859	BG2	Host-Associated: Animal intestine/rumen
SAMEA104395179	4.38838	6.46213	15.1272	BG2	Host-Associated: Animal intestine/rumen
SAMEA104395202	4.21329	6.54507	15.0847	BG2	Host-Associated: Animal intestine/rumen
SAMEA104395220	4.19099	6.64349	14.9811	BG2	Host-Associated: Animal intestine/rumen
SAMEA104395211	4.21144	6.64652	15.0017	BG2	Host-Associated: Animal intestine/rumen
SAMEA104395165	4.17706	6.60156	15.064	BG2	Host-Associated: Animal intestine/rumen
SAMEA104395183	4.24663	6.53332	15.1004	BG2	Host-Associated: Animal intestine/rumen
SAMEA104395147	4.17622	6.59284	15.0477	BG2	Host-Associated: Animal intestine/rumen
SAMEA104395192	4.18857	6.57201	15.0614	BG2	Host-Associated: Animal intestine/rumen
SAMEA104395156	4.17772	6.60111	15.0618	BG2	Host-Associated: Animal intestine/rumen
SAMEA104395161	4.17334	6.60134	15.0616	BG2	Host-Associated: Animal intestine/rumen
SAMEA104395224	4.49196	6.47376	15.1984	BG2	Host-Associated: Animal intestine/rumen
SAMEA104395215	4.16555	6.63233	14.9872	BG2	Host-Associated: Animal intestine/rumen
SAMEA104395152	4.17191	6.59953	15.0648	BG2	Host-Associated: Animal intestine/rumen
SAMEA104395169	4.26443	6.50899	15.0848	BG2	Host-Associated: Animal intestine/rumen
SAMEA104395178	4.3965	6.36944	15.0309	BG2	Host-Associated: Animal intestine/rumen
SAMEA104395222	4.18068	6.63559	14.9755	BG2	Host-Associated: Animal intestine/rumen
SAMEA104395213	4.18386	6.63589	14.9915	BG2	Host-Associated: Animal intestine/rumen
SAMEA104395150	4.18726	6.59785	15.0742	BG2	Host-Associated: Animal intestine/rumen
SAMEA104395167	4.1777	6.60102	15.0619	BG2	Host-Associated: Animal intestine/rumen
SAMEA104395185	4.22474	6.51727	15.0353	BG2	Host-Associated: Animal intestine/rumen
SAMEA104395149	4.17765	6.60101	15.0655	BG2	Host-Associated: Animal intestine/rumen
SAMEA104395176	4.40586	6.25951	14.9353	BG2	Host-Associated: Animal intestine/rumen
SAMEA104395158	4.17104	6.60351	15.0552	BG2	Host-Associated: Animal intestine/rumen
SAMEA104395163	4.15848	6.60231	15.0512	BG2	Host-Associated: Animal intestine/rumen
SAMEA104395181	4.21488	6.54601	15.0873	BG2	Host-Associated: Animal intestine/rumen
SAMEA104395226	4.36825	6.6537	15.0325	BG2	Host-Associated: Animal intestine/rumen
SAMEA104395172	4.41222	6.38991	15.0628	BG2	Host-Associated: Animal intestine/rumen
SAMEA104395154	4.18024	6.60171	15.0625	BG2	Host-Associated: Animal intestine/rumen
SAMEA104395200	4.21597	6.54739	15.0928	BG2	Host-Associated: Animal intestine/rumen
SAMEA104395189	4.2132	6.54605	15.0863	BG2	Host-Associated: Animal intestine/rumen
SAMEA104395198	4.24595	6.52666	15.092	BG2	Host-Associated: Animal intestine/rumen
SAMN08865853	10.2115	9.94241	11.119	TER	Terrestrial: Agricultural and Wet Environments
SAMN08865807	10.1427	9.93925	11.0123	TER	Terrestrial: Agricultural and Wet Environments
SAMN08865838	10.1809	10.0211	11.0272	TER	Terrestrial: Agricultural and Wet Environments
SAMN15946978	7.2923	8.89103	9.47704	#N/A	0
SAMN15946969	7.29272	8.89017	9.47712	#N/A	0
SAMN15946943	7.29241	8.8908	9.4774	#N/A	0
SAMN15946961	7.29318	8.88936	9.47567	#N/A	0
SAMN15946925	7.29358	8.88929	9.47493	#N/A	0
SAMN15946952	7.29727	8.88678	9.46859	#N/A	0
SAMN15946970	7.29368	8.88909	9.47561	#N/A	0
SAMN15946934	7.29291	8.88969	9.47578	#N/A	0
SAMN15946930	7.29275	8.89013	9.47686	#N/A	0
SAMN15946947	7.29277	8.89035	9.47709	#N/A	0
SAMN15946983	7.29295	8.89045	9.47728	#N/A	0
SAMN15946965	7.29273	8.89076	9.47748	#N/A	0
SAMN15946929	7.29283	8.88978	9.47594	#N/A	0
SAMN15946956	7.2932	8.88942	9.4757	#N/A	0
SAMN15946974	7.2926	8.89189	9.47503	#N/A	0
SAMN15946938	7.2929	8.89041	9.47701	#N/A	0
SAMN15946945	7.29521	8.88807	9.47417	#N/A	0
SAMN15946981	7.29103	8.89349	9.4804	#N/A	0
SAMN15946963	7.2951	8.88829	9.47451	#N/A	0
SAMN15946927	7.29299	8.88977	9.47664	#N/A	0
SAMN15946954	7.29329	8.88922	9.47571	#N/A	0
SAMN15946972	7.29524	8.88759	9.47345	#N/A	0
SAMN15946936	7.29329	8.88942	9.47595	#N/A	0
SAMN15946941	7.29419	8.88899	9.4743	#N/A	0
SAMN15946923	7.293	8.88968	9.47642	#N/A	0
SAMN15946950	7.29297	8.89022	9.47723	#N/A	0
SAMN15946932	7.28999	8.89173	9.47885	#N/A	0
SAMN15946949	7.29265	8.89037	9.47714	#N/A	0
SAMN15946967	7.29371	8.88862	9.47551	#N/A	0
SAMN15946958	7.29269	8.89033	9.47714	#N/A	0
SAMN15946976	7.28515	8.90437	9.48445	#N/A	0
SAMN15946979	7.28793	8.90021	9.48665	#N/A	0
SAMN15946944	7.29609	8.88664	9.47342	#N/A	0
SAMN15946980	7.27565	8.93264	9.5122	#N/A	0
SAMN15946962	7.29446	8.88802	9.47447	#N/A	0
SAMN15946926	7.29286	8.88944	9.47625	#N/A	0
SAMN15946953	7.2913	8.89293	9.46518	#N/A	0
SAMN15946971	7.29287	8.89019	9.47737	#N/A	0
SAMN15946935	7.29328	8.88962	9.47516	#N/A	0
SAMN15946940	7.29527	8.8872	9.47416	#N/A	0
SAMN15946931	7.29302	8.88972	9.47657	#N/A	0
SAMN15946948	7.28802	8.89509	9.46792	#N/A	0
SAMN15946984	7.28568	8.90319	9.48395	#N/A	0
SAMN15946966	7.29393	8.88809	9.47463	#N/A	0
SAMN15946957	7.29148	8.89241	9.47847	#N/A	0
SAMN15946975	7.29216	8.89121	9.47699	#N/A	0
SAMN15946939	7.29038	8.89532	9.48173	#N/A	0
SAMN15946946	7.29292	8.89043	9.47715	#N/A	0
SAMN15946982	7.29221	8.89131	9.47739	#N/A	0
SAMN15946964	7.29792	8.88806	9.47269	#N/A	0
SAMN15946928	7.2924	8.89008	9.47666	#N/A	0
SAMN15946955	7.29308	8.88962	9.4767	#N/A	0
SAMN15946973	7.2919	8.89171	9.47783	#N/A	0
SAMN15946937	7.2971	8.89089	9.47423	#N/A	0
SAMN15946942	7.29368	8.88885	9.47565	#N/A	0
SAMN15946960	7.29187	8.88728	9.47504	#N/A	0
SAMN15946924	7.2923	8.88968	9.47648	#N/A	0
SAMN15946951	7.28454	8.90453	9.48448	#N/A	0
SAMN15946933	7.29113	8.89246	9.47831	#N/A	0
SAMN15946968	7.29382	8.88896	9.47538	#N/A	0
SAMN15946959	7.29565	8.88705	9.47318	#N/A	0
SAMN15946977	7.28763	8.90056	9.48648	#N/A	0
SAMN25174617	9.03599	-1.76583	14.739	MKG	Host-Associated: Animal intestine/rumen
SAMN25174626	11.6566	-1.90247	9.22947	HG1	Host-Associated: Animal intestine/rumen
SAMN25174608	2.98733	6.18567	12.8646	BG1	Host-Associated: Animal intestine/rumen
SAMN25174613	9.03524	-1.7654	14.7397	MKG	Host-Associated: Animal intestine/rumen
SAMN25174622	11.6064	-1.8739	9.2017	HG1	Host-Associated: Animal intestine/rumen
SAMN25174604	2.98708	6.18572	12.8649	BG1	Host-Associated: Animal intestine/rumen
SAMN25174619	9.03546	-1.76551	14.7396	MKG	Host-Associated: Animal intestine/rumen
SAMN25174628	11.6441	-1.88858	9.21988	HG1	Host-Associated: Animal intestine/rumen
SAMN25174611	9.03506	-1.76529	14.7399	MKG	Host-Associated: Animal intestine/rumen
SAMN25174620	9.03788	-1.76632	14.7377	MKG	Host-Associated: Animal intestine/rumen
SAMN25174602	2.99179	6.1987	12.8569	BG1	Host-Associated: Animal intestine/rumen
SAMN25174615	9.03633	-1.76582	14.739	MKG	Host-Associated: Animal intestine/rumen
SAMN25174624	11.6323	-1.88548	9.2143	HG1	Host-Associated: Animal intestine/rumen
SAMN25174606	2.98701	6.18599	12.8638	BG1	Host-Associated: Animal intestine/rumen
SAMN25174618	9.03561	-1.76549	14.7395	MKG	Host-Associated: Animal intestine/rumen
SAMN25174627	11.6378	-1.88479	9.21419	HG1	Host-Associated: Animal intestine/rumen
SAMN25174609	2.98445	6.19852	12.8694	BG1	Host-Associated: Animal intestine/rumen
SAMN25174610	3.00236	6.19993	12.8551	BG1	Host-Associated: Animal intestine/rumen
SAMN25174601	2.98507	6.18511	12.8614	BG1	Host-Associated: Animal intestine/rumen
SAMN25174614	9.03574	-1.76561	14.7395	MKG	Host-Associated: Animal intestine/rumen
SAMN25174623	11.6477	-1.89244	9.21792	HG1	Host-Associated: Animal intestine/rumen
SAMN25174605	2.98654	6.18668	12.8629	BG1	Host-Associated: Animal intestine/rumen
SAMN25174629	11.6536	-1.8998	9.21702	HG1	Host-Associated: Animal intestine/rumen
SAMN25174612	9.03554	-1.76549	14.7395	MKG	Host-Associated: Animal intestine/rumen
SAMN25174630	11.6272	-1.84981	9.24015	HG1	Host-Associated: Animal intestine/rumen
SAMN25174621	11.6056	-1.86877	9.20678	HG1	Host-Associated: Animal intestine/rumen
SAMN25174603	2.98657	6.18632	12.863	BG1	Host-Associated: Animal intestine/rumen
SAMN25174616	9.03547	-1.76558	14.7396	MKG	Host-Associated: Animal intestine/rumen
SAMN25174625	11.6363	-1.88233	9.21112	HG1	Host-Associated: Animal intestine/rumen
SAMN25174607	2.98654	6.1864	12.863	BG1	Host-Associated: Animal intestine/rumen
SAMN18945480	7.43902	15.567	7.09209	OHL	Terrestrial: Extreme Environments
SAMN18945479	9.62951	9.94194	11.2248	TER	Terrestrial: Extreme Environments
SAMN18945478	9.65824	9.94892	11.2482	TER	Terrestrial: Extreme Environments
SAMN14775414	7.6977	13.1247	7.85181	OHL	Aquatic: Saltwater|Terrestrial: Agricultural and Wet Environments
SAMN14775405	9.49681	10.7422	11.1633	TER	Aquatic: Saltwater|Terrestrial: Agricultural and Wet Environments
SAMN14775418	7.69785	13.0811	7.87842	OHL	Aquatic: Saltwater|Terrestrial: Agricultural and Wet Environments
SAMN14775391	7.87327	10.7348	11.5155	TEH	Aquatic: Saltwater|Terrestrial: Agricultural and Wet Environments
SAMN14775409	7.69482	13.2056	7.78883	OHL	Aquatic: Saltwater|Terrestrial: Agricultural and Wet Environments
SAMN14775401	7.88653	10.8241	11.4754	TEH	Aquatic: Saltwater|Terrestrial: Agricultural and Wet Environments
SAMN14775399	7.7201	11.3031	11.1832	TEH	Aquatic: Saltwater|Terrestrial: Agricultural and Wet Environments
SAMN14775407	7.70128	13.1082	7.86867	OHL	Aquatic: Saltwater|Terrestrial: Agricultural and Wet Environments
SAMN14775397	7.86177	10.5478	11.5007	TEH	Aquatic: Saltwater|Terrestrial: Agricultural and Wet Environments
SAMN14775388	7.90034	10.8784	11.4168	TEH	Aquatic: Saltwater|Terrestrial: Agricultural and Wet Environments
SAMN14775393	7.89631	10.8693	11.4249	TEH	Aquatic: Saltwater|Terrestrial: Agricultural and Wet Environments
SAMN14775412	7.682	13.115	7.83976	OHL	Aquatic: Saltwater|Terrestrial: Agricultural and Wet Environments
SAMN14775403	9.61186	10.7818	11.1602	TER	Aquatic: Saltwater|Terrestrial: Agricultural and Wet Environments
SAMN14775392	7.89343	10.8837	11.4129	TEH	Aquatic: Saltwater|Terrestrial: Agricultural and Wet Environments
SAMN14775411	7.69879	13.2593	7.76691	OHL	Aquatic: Saltwater|Terrestrial: Agricultural and Wet Environments
SAMN14775417	7.69821	13.1237	7.85515	OHL	Aquatic: Saltwater|Terrestrial: Agricultural and Wet Environments
SAMN14775390	7.88227	11.1204	11.3097	TEH	Aquatic: Saltwater|Terrestrial: Agricultural and Wet Environments
SAMN14775426	7.70189	13.1113	7.87536	OHL	Aquatic: Saltwater|Terrestrial: Agricultural and Wet Environments
SAMN14775408	7.7012	13.1257	7.85928	OHL	Aquatic: Saltwater|Terrestrial: Agricultural and Wet Environments
SAMN14775389	7.88562	10.8377	11.4593	TEH	Aquatic: Saltwater|Terrestrial: Agricultural and Wet Environments
SAMN14775394	7.78788	11.2717	11.1979	TEH	Aquatic: Saltwater|Terrestrial: Agricultural and Wet Environments
SAMN14775413	7.68391	13.1289	7.8351	OHL	Aquatic: Saltwater|Terrestrial: Agricultural and Wet Environments
SAMEA2055283	11.3316	-2.26206	6.01252	HG3	Host-Associated: Human intestine
SAMEA2055292	8.91323	-2.3196	6.46942	HG5	Host-Associated: Human intestine
SAMEA2055274	7.71885	-1.70602	5.68715	HG5	Host-Associated: Human intestine
SAMEA2055287	8.34092	-2.08725	5.94029	HG5	Host-Associated: Human intestine
SAMEA2055269	11.4528	-2.35892	6.04455	HG3	Host-Associated: Human intestine
SAMEA2055278	8.61116	-2.266	6.03127	HG5	Host-Associated: Human intestine
SAMEA2055108	8.37511	-2.0431	5.96243	HG5	Host-Associated: Human intestine
SAMEA2055285	8.4481	-2.67603	6.32796	HG5	Host-Associated: Human intestine
SAMEA2055267	8.52723	-2.08649	6.16844	HG5	Host-Associated: Human intestine
SAMEA2055294	10.1806	-1.96679	5.54179	HG3	Host-Associated: Human intestine
SAMEA2017458	7.59921	-1.29192	5.65257	HG5	Host-Associated: Human intestine
SAMEA2055276	7.90222	-1.70843	5.49197	HG5	Host-Associated: Human intestine
SAMEA2055106	11.3977	-1.94127	8.32414	HG1	Host-Associated: Human intestine
SAMEA2055289	8.79118	-2.40279	6.27754	HG5	Host-Associated: Human intestine
SAMEA2055281	11.3595	-2.28207	6.0093	HG3	Host-Associated: Human intestine
SAMEA2055290	8.84199	-2.47915	6.28154	HG5	Host-Associated: Human intestine
SAMEA2055272	8.50166	-1.87966	5.88392	HG5	Host-Associated: Human intestine
SAMEA2055284	11.4037	-2.32813	6.02972	HG3	Host-Associated: Human intestine
SAMEA2055266	8.47563	-2.12737	6.1558	HG5	Host-Associated: Human intestine
SAMEA2055293	8.92788	-2.44868	6.35098	HG5	Host-Associated: Human intestine
SAMEA2017457	7.93183	-1.84747	5.7281	HG5	Host-Associated: Human intestine
SAMEA2055275	4.56531	2.70049	3.48931	NBG	Host-Associated: Human intestine
SAMEA2055288	8.22452	-1.98546	5.98724	HG5	Host-Associated: Human intestine
SAMEA1966431	7.4272	-1.21593	5.35372	HG5	Host-Associated: Human intestine
SAMEA2055279	8.94535	-2.58639	6.34376	HG5	Host-Associated: Human intestine
SAMEA2055280	8.68406	-2.65869	6.35661	HG5	Host-Associated: Human intestine
SAMEA2055109	8.43085	-2.03377	6.01995	HG5	Host-Associated: Human intestine
SAMEA2055286	8.57602	-2.68668	6.34617	HG5	Host-Associated: Human intestine
SAMEA2055268	8.79037	-2.78916	6.41727	HG5	Host-Associated: Human intestine
SAMEA2017459	7.9862	-1.79912	5.8088	HG5	Host-Associated: Human intestine
SAMEA2055277	9.07333	-2.29873	6.13515	HG5	Host-Associated: Human intestine
SAMEA2017460	7.82445	-1.65348	5.85966	HG5	Host-Associated: Human intestine
SAMEA2055107	11.6308	-2.04081	8.61493	HG1	Host-Associated: Human intestine
SAMEA2055282	11.3657	-2.30138	6.0084	HG3	Host-Associated: Human intestine
SAMEA2055291	8.45418	-1.44149	5.71795	HG5	Host-Associated: Human intestine
SAMEA2055273	8.38886	-2.07109	5.86093	HG5	Host-Associated: Human intestine
SAMN22039205	9.70276	-1.72085	4.74814	HG3	Host-Associated: Human intestine
SAMN22039206	8.88735	-1.64697	4.96427	HG3	Host-Associated: Human intestine
SAMN22039207	9.1822	-1.6908	4.95704	HG3	Host-Associated: Human intestine
SAMN22039208	9.88673	-1.90296	4.69813	HG3	Host-Associated: Human intestine
SAMN22039209	9.19525	-1.62106	4.68799	HG3	Host-Associated: Human intestine
SAMN22039210	9.43281	-1.8292	4.72942	HG3	Host-Associated: Human intestine
SAMN22039211	9.96609	-1.89536	4.65433	HG3	Host-Associated: Human intestine
SAMN22039212	9.99042	-1.86101	4.60353	HG3	Host-Associated: Human intestine
SAMN22039213	10.0533	-1.84524	4.6376	HG3	Host-Associated: Human intestine
SAMN22039214	10.2927	-2.06872	4.68302	HG3	Host-Associated: Human intestine
SAMN22039215	9.34502	-1.72884	5.17417	HG3	Host-Associated: Human intestine
SAMN22039216	9.57563	-1.79763	5.00325	HG3	Host-Associated: Human intestine
SAMN22039217	9.9706	-1.93255	4.64445	HG3	Host-Associated: Human intestine
SAMN22039218	10.0045	-1.91858	4.62303	HG3	Host-Associated: Human intestine
SAMN22039219	9.92578	0.156055	5.52838	HG4	Host-Associated: Human intestine
SAMN22039220	9.94206	-1.90588	4.66637	HG3	Host-Associated: Human intestine
SAMN22039221	7.63039	-1.22676	4.9386	HG5	Host-Associated: Human intestine
SAMN22039222	9.87282	-1.90291	4.68426	HG3	Host-Associated: Human intestine
SAMN22039223	9.73553	-1.77525	4.79432	HG3	Host-Associated: Human intestine
SAMN22039224	8.71763	-1.27219	4.45466	HG4	Host-Associated: Human intestine
SAMN22039225	9.55026	-1.78906	4.87597	HG3	Host-Associated: Human intestine
SAMN22039226	9.54454	-1.78253	4.82739	HG3	Host-Associated: Human intestine
SAMN22039227	9.19847	-1.52376	4.99983	HG3	Host-Associated: Human intestine
SAMN22039228	9.55161	-1.78818	4.8874	HG3	Host-Associated: Human intestine
SAMN22039229	10.0555	-1.90774	4.60594	HG3	Host-Associated: Human intestine
SAMN22039230	9.89244	-1.65146	5.46386	HG3	Host-Associated: Human intestine
SAMN22039231	9.82864	-1.63707	5.49585	HG3	Host-Associated: Human intestine
SAMN22039232	10.0363	-1.90028	4.6378	HG3	Host-Associated: Human intestine
SAMN22039233	8.62205	-0.099108	4.61395	HG4	Host-Associated: Human intestine
SAMN22039234	9.37821	-1.7966	4.92926	HG3	Host-Associated: Human intestine
SAMN22039235	10.0754	-1.92966	4.62001	HG3	Host-Associated: Human intestine
SAMN22039236	8.25756	-0.964334	4.58327	HG4	Host-Associated: Human intestine
SAMN22039237	9.09765	-1.61518	5.04363	HG3	Host-Associated: Human intestine
SAMN22039238	10.0182	-1.9411	4.65754	HG3	Host-Associated: Human intestine
SAMN22039239	9.58138	-1.80298	4.82911	HG3	Host-Associated: Human intestine
SAMN22039240	9.88741	-0.710109	5.76691	HG3	Host-Associated: Human intestine
SAMN22039241	10.0821	-1.96191	4.72325	HG3	Host-Associated: Human intestine
SAMN22039242	10.4382	-1.92085	4.49595	HG3	Host-Associated: Human intestine
SAMN22039243	9.94225	0.156554	5.52154	HG4	Host-Associated: Human intestine
SAMN22039244	10.0332	-1.92648	4.68566	HG3	Host-Associated: Human intestine
SAMN22039245	9.88201	-1.79863	4.65559	HG3	Host-Associated: Human intestine
SAMN22039246	9.88281	-1.87901	4.73196	HG3	Host-Associated: Human intestine
SAMN22039247	9.40012	-1.72706	4.93573	HG3	Host-Associated: Human intestine
SAMN22039248	8.80909	-1.33865	4.45259	HG4	Host-Associated: Human intestine
SAMN22039249	9.138	-1.61115	4.63079	HG3	Host-Associated: Human intestine
SAMN22039250	9.98378	-1.81955	4.63153	HG3	Host-Associated: Human intestine
SAMN22039251	8.19249	-0.853735	4.3296	HG4	Host-Associated: Human intestine
SAMN22039252	10.0999	1.31511	4.8898	HG7	Host-Associated: Human intestine
SAMN22039253	9.97786	-1.91578	4.64213	HG3	Host-Associated: Human intestine
SAMN22039254	4.86418	1.29811	4.12215	IFG	Host-Associated: Human intestine
SAMN22039255	4.04996	2.33468	3.96636	NBG	Host-Associated: Human intestine
SAMN22039256	9.58612	-1.79602	4.75462	HG3	Host-Associated: Human intestine
SAMN22039257	8.84908	-1.44771	4.64126	HG3	Host-Associated: Human intestine
SAMN22039258	8.9183	-1.46069	4.60311	HG3	Host-Associated: Human intestine
SAMN22039259	9.58731	-1.83215	4.92919	HG3	Host-Associated: Human intestine
SAMN22039260	9.43567	-1.73783	4.80053	HG3	Host-Associated: Human intestine
SAMN22039261	9.91859	-1.90587	4.6296	HG3	Host-Associated: Human intestine
SAMN22039262	10.956	-2.31963	5.16727	HG3	Host-Associated: Human intestine
SAMN22039263	9.73745	-1.75492	4.61168	HG3	Host-Associated: Human intestine
SAMN08287516	6.60545	10.1846	7.5252	HET	0
SAMN08287514	6.60302	10.1923	7.51357	HET	0
SAMN08287513	6.48402	10.0317	7.45668	HET	0
SAMN08287515	6.47871	9.9892	7.44124	HET	0
SAMN05422022	6.9699	13.6455	12.0572	FRW	Aquatic: Freshwater
SAMN05422013	6.9328	13.6578	12.0539	FRW	Aquatic: Freshwater
SAMN12795171	7.07619	13.7279	12.0199	FRW	Aquatic: Freshwater
SAMN12796107	7.08411	13.73	12.0299	FRW	Aquatic: Freshwater
SAMN05518194	5.39953	13.7039	11.8672	FRW	Aquatic: Freshwater
SAMN05421597	6.89633	13.6727	12.0327	FRW	Aquatic: Freshwater
SAMN06268614	6.98657	13.6422	12.0585	FRW	Aquatic: Freshwater
SAMN05518383	5.41916	13.705	11.8648	FRW	Aquatic: Freshwater
SAMN05422066	6.93344	13.6423	12.0384	FRW	Aquatic: Freshwater
SAMN05421715	6.97673	13.6444	12.0627	FRW	Aquatic: Freshwater
SAMN05422084	6.99756	13.6497	12.0466	FRW	Aquatic: Freshwater
SAMN05422075	6.92012	13.6622	12.0275	FRW	Aquatic: Freshwater
SAMN05422237	6.97558	13.6444	12.0704	FRW	Aquatic: Freshwater
SAMN05422093	6.84034	13.7036	12.0129	FRW	Aquatic: Freshwater
SAMN12794927	6.91162	13.6958	11.9973	FRW	Aquatic: Freshwater
SAMN12795557	7.0399	13.7211	12.0272	FRW	Aquatic: Freshwater
SAMN12794855	7.06939	13.7268	12.0169	FRW	Aquatic: Freshwater
SAMN12795908	7.07639	13.7321	12.0292	FRW	Aquatic: Freshwater
SAMN06267965	5.39724	13.7015	11.8655	FRW	Aquatic: Freshwater
SAMN05422062	6.95782	13.6506	12.0698	FRW	Aquatic: Freshwater
SAMN05422233	6.7752	13.6863	11.9895	FRW	Aquatic: Freshwater
SAMN05422053	6.96085	13.6556	12.0615	FRW	Aquatic: Freshwater
SAMN05421603	6.97564	13.6499	12.0701	FRW	Aquatic: Freshwater
SAMN12794923	7.06744	13.7328	12.0187	FRW	Aquatic: Freshwater
SAMN12794842	6.76472	13.6963	11.9936	FRW	Aquatic: Freshwater
SAMN12796228	7.06721	13.7203	12.0345	FRW	Aquatic: Freshwater
SAMN12796246	6.75984	13.6948	12.0028	FRW	Aquatic: Freshwater
SAMN12795193	7.07938	13.7337	12.0309	FRW	Aquatic: Freshwater
SAMN12794626	6.86435	13.6953	12.0033	FRW	Aquatic: Freshwater
SAMN06267934	5.79819	13.7207	11.8183	FRW	Aquatic: Freshwater
SAMN12795841	6.77278	13.6889	11.9926	FRW	Aquatic: Freshwater
SAMN12795922	6.73454	13.6951	11.9827	FRW	Aquatic: Freshwater
SAMN12794752	6.83725	13.7147	11.9832	FRW	Aquatic: Freshwater
SAMN12794833	7.07742	13.7246	12.0279	FRW	Aquatic: Freshwater
SAMN05421575	6.9095	13.6673	12.0521	FRW	Aquatic: Freshwater
SAMN05518118	5.39782	13.7018	11.8709	FRW	Aquatic: Freshwater
SAMN05421584	6.87325	13.6745	12.0421	FRW	Aquatic: Freshwater
SAMN12796031	7.04071	13.7467	12.0514	FRW	Aquatic: Freshwater
SAMN05518442	5.39923	13.7017	11.8692	FRW	Aquatic: Freshwater
SAMN05518280	5.40037	13.7037	11.868	FRW	Aquatic: Freshwater
SAMN05422079	6.85052	13.6774	12.0328	FRW	Aquatic: Freshwater
SAMN05518226	5.39982	13.7054	11.8677	FRW	Aquatic: Freshwater
SAMN06268968	6.99174	13.6422	12.0526	FRW	Aquatic: Freshwater
SAMN06268986	6.97951	13.6538	12.0721	FRW	Aquatic: Freshwater
SAMN06267969	5.40092	13.7046	11.865	FRW	Aquatic: Freshwater
SAMN06268599	6.9776	13.6452	12.057	FRW	Aquatic: Freshwater
SAMN05422060	6.979	13.6553	12.0545	FRW	Aquatic: Freshwater
SAMN05421601	6.96003	13.6508	12.051	FRW	Aquatic: Freshwater
SAMN06268607	6.99674	13.6385	12.0462	FRW	Aquatic: Freshwater
SAMN05518394	5.40453	13.7055	11.8674	FRW	Aquatic: Freshwater
SAMN12795191	6.76875	13.6733	11.9761	FRW	Aquatic: Freshwater
SAMN05518574	5.39905	13.7021	11.8691	FRW	Aquatic: Freshwater
SAMN05421599	7.00014	13.6385	12.0485	FRW	Aquatic: Freshwater
SAMN06267932	5.78839	13.7206	11.8188	FRW	Aquatic: Freshwater
SAMN12794651	7.04884	13.7322	12.0129	FRW	Aquatic: Freshwater
SAMN12796091	7.08496	13.7234	12.0289	FRW	Aquatic: Freshwater
SAMN06267941	5.79624	13.7201	11.8183	FRW	Aquatic: Freshwater
SAMN05518385	5.40092	13.7052	11.8675	FRW	Aquatic: Freshwater
SAMN05518611	5.40105	13.7055	11.868	FRW	Aquatic: Freshwater
SAMN05421582	6.87508	13.6889	12.0291	FRW	Aquatic: Freshwater
SAMN05422077	6.96658	13.6459	12.0695	FRW	Aquatic: Freshwater
SAMN05422095	6.85465	13.6962	12.0169	FRW	Aquatic: Freshwater
SAMN12794947	7.07768	13.7325	12.0297	FRW	Aquatic: Freshwater
SAMN12795919	7.0799	13.7266	12.0325	FRW	Aquatic: Freshwater
SAMN06267976	5.37669	13.7025	11.874	FRW	Aquatic: Freshwater
SAMN12795559	6.7458	13.6914	11.9837	FRW	Aquatic: Freshwater
SAMN06268984	6.9929	13.6409	12.0538	FRW	Aquatic: Freshwater
SAMN06267967	5.38885	13.6926	11.8674	FRW	Aquatic: Freshwater
SAMN12795928	7.06642	13.734	12.0229	FRW	Aquatic: Freshwater
SAMN06267949	5.40553	13.6995	11.8621	FRW	Aquatic: Freshwater
SAMN06268597	6.92021	13.6311	12.0207	FRW	Aquatic: Freshwater
SAMN05422262	6.97802	13.6441	12.0656	FRW	Aquatic: Freshwater
SAMN06268001	5.3965	13.7026	11.8631	FRW	Aquatic: Freshwater
SAMN05422064	6.86444	13.683	12.0323	FRW	Aquatic: Freshwater
SAMN05422082	6.99442	13.651	12.045	FRW	Aquatic: Freshwater
SAMN05421515	6.97974	13.6431	12.0738	FRW	Aquatic: Freshwater
SAMN05518202	5.40357	13.706	11.8662	FRW	Aquatic: Freshwater
SAMN05422073	6.90268	13.6694	12.0393	FRW	Aquatic: Freshwater
SAMN05422235	6.88333	13.6837	12.0373	FRW	Aquatic: Freshwater
SAMN05422019	6.98812	13.641	12.0616	FRW	Aquatic: Freshwater
SAMN05421605	6.98273	13.6458	12.064	FRW	Aquatic: Freshwater
SAMN05422091	7.00615	13.6308	12.058	FRW	Aquatic: Freshwater
SAMN05422253	6.92972	13.6457	12.0636	FRW	Aquatic: Freshwater
SAMN12795177	6.8279	13.7071	11.9831	FRW	Aquatic: Freshwater
SAMN12794943	6.75836	13.6934	11.9918	FRW	Aquatic: Freshwater
SAMN12795195	6.85424	13.7092	11.9896	FRW	Aquatic: Freshwater
SAMN06267936	5.84641	13.7286	11.8217	FRW	Aquatic: Freshwater
SAMN12795555	6.75484	13.6953	11.9929	FRW	Aquatic: Freshwater
SAMN12794853	7.09748	13.7503	12.0057	FRW	Aquatic: Freshwater
SAMN12795906	7.12324	13.7434	12.0006	FRW	Aquatic: Freshwater
SAMN06268719	6.90331	13.6251	12.0362	FRW	Aquatic: Freshwater
SAMN05518587	5.40178	13.7058	11.8668	FRW	Aquatic: Freshwater
SAMN06267945	5.392	13.701	11.867	FRW	Aquatic: Freshwater
SAMN12794754	7.07936	13.7487	12.0153	FRW	Aquatic: Freshwater
SAMN05421577	6.90403	13.6763	12.0323	FRW	Aquatic: Freshwater
SAMN06268720	6.94441	13.6361	12.0545	FRW	Aquatic: Freshwater
SAMN06268621	6.98504	13.6416	12.0616	FRW	Aquatic: Freshwater
SAMN12796033	6.82393	13.6862	11.9946	FRW	Aquatic: Freshwater
SAMN05518444	5.40235	13.7062	11.8675	FRW	Aquatic: Freshwater
SAMN12796213	7.08036	13.7341	12.0332	FRW	Aquatic: Freshwater
SAMN05518228	5.41444	13.7172	11.8559	FRW	Aquatic: Freshwater
SAMN05422099	6.85617	13.6857	12.0046	FRW	Aquatic: Freshwater
SAMN05422011	6.97878	13.6474	12.0746	FRW	Aquatic: Freshwater
SAMN05422101	6.98803	13.6442	12.0583	FRW	Aquatic: Freshwater
SAMN05422020	6.97743	13.6458	12.0713	FRW	Aquatic: Freshwater
SAMN05422032	6.88266	13.6804	12.0389	FRW	Aquatic: Freshwater
SAMN05421600	7.00053	13.6375	12.052	FRW	Aquatic: Freshwater
SAMN06268606	6.98697	13.6439	12.0544	FRW	Aquatic: Freshwater
SAMN05518393	5.40506	13.7095	11.8634	FRW	Aquatic: Freshwater
SAMN05518195	5.39174	13.7014	11.8665	FRW	Aquatic: Freshwater
SAMN12795532	7.05392	13.728	12.0302	FRW	Aquatic: Freshwater
SAMN12794641	7.07672	13.7375	12.0237	FRW	Aquatic: Freshwater
SAMN05518591	5.40009	13.7045	11.8673	FRW	Aquatic: Freshwater
SAMN06268624	6.89112	13.6795	12.0385	FRW	Aquatic: Freshwater
SAMN12795190	7.08171	13.7296	12.028	FRW	Aquatic: Freshwater
SAMN05518573	5.40063	13.7052	11.8684	FRW	Aquatic: Freshwater
SAMN05421598	7.00192	13.636	12.0512	FRW	Aquatic: Freshwater
SAMN06267931	5.82095	13.7217	11.8175	FRW	Aquatic: Freshwater
SAMN05518375	5.40086	13.706	11.8672	FRW	Aquatic: Freshwater
SAMN12796234	7.10131	13.7466	12.0138	FRW	Aquatic: Freshwater
SAMN12794650	7.08449	13.7317	12.035	FRW	Aquatic: Freshwater
SAMN05518186	5.40143	13.7065	11.8675	FRW	Aquatic: Freshwater
SAMN12796216	6.91356	13.707	11.9994	FRW	Aquatic: Freshwater
SAMN05422067	6.909	13.6719	12.0442	FRW	Aquatic: Freshwater
SAMN05421716	6.94417	13.6434	12.0566	FRW	Aquatic: Freshwater
SAMN05518610	5.40124	13.7075	11.8666	FRW	Aquatic: Freshwater
SAMN06268022	5.445	13.7432	11.8501	FRW	Aquatic: Freshwater
SAMN05422085	6.96401	13.6416	12.0608	FRW	Aquatic: Freshwater
SAMN05421581	6.97223	13.6466	12.0678	FRW	Aquatic: Freshwater
SAMN05422076	6.97533	13.645	12.0579	FRW	Aquatic: Freshwater
SAMN05422238	6.96616	13.6475	12.0667	FRW	Aquatic: Freshwater
SAMN05422094	6.89365	13.683	12.0309	FRW	Aquatic: Freshwater
SAMN05518599	5.40366	13.7066	11.8662	FRW	Aquatic: Freshwater
SAMN12795918	7.0538	13.7305	12.0306	FRW	Aquatic: Freshwater
SAMN06267939	5.79707	13.7206	11.8186	FRW	Aquatic: Freshwater
SAMN12795558	7.08359	13.718	12.0062	FRW	Aquatic: Freshwater
SAMN06268983	6.96397	13.6413	12.0692	FRW	Aquatic: Freshwater
SAMN12794856	6.87376	13.7116	12.0045	FRW	Aquatic: Freshwater
SAMN12795189	6.76307	13.6926	11.9975	FRW	Aquatic: Freshwater
SAMN06267984	5.39796	13.7056	11.8644	FRW	Aquatic: Freshwater
SAMN06268596	6.94652	13.6222	12.0644	FRW	Aquatic: Freshwater
SAMN05422063	6.95444	13.6431	12.0463	FRW	Aquatic: Freshwater
SAMN05421910	6.97834	13.6453	12.0683	FRW	Aquatic: Freshwater
SAMN05422081	7.03044	13.6229	12.0405	FRW	Aquatic: Freshwater
SAMN05421514	6.80172	13.6827	11.991	FRW	Aquatic: Freshwater
SAMN05518201	5.39855	13.7048	11.8675	FRW	Aquatic: Freshwater
SAMN05422234	6.90312	13.6739	12.0467	FRW	Aquatic: Freshwater
SAMN05421604	6.92522	13.6548	12.0494	FRW	Aquatic: Freshwater
SAMN05422090	6.97879	13.6442	12.0773	FRW	Aquatic: Freshwater
SAMN12794924	7.08335	13.7363	12.0264	FRW	Aquatic: Freshwater
SAMN06267953	5.39774	13.6978	11.869	FRW	Aquatic: Freshwater
SAMN12794645	7.07604	13.7338	12.027	FRW	Aquatic: Freshwater
SAMN12795194	7.06763	13.7354	12.0217	FRW	Aquatic: Freshwater
SAMN06267935	5.85755	13.72	11.8141	FRW	Aquatic: Freshwater
SAMN05518298	5.40166	13.7056	11.8667	FRW	Aquatic: Freshwater
SAMN06268718	6.97868	13.6431	12.0591	FRW	Aquatic: Freshwater
SAMN12795923	6.79741	13.6879	12.0095	FRW	Aquatic: Freshwater
SAMN12794753	7.07867	13.7313	12.0306	FRW	Aquatic: Freshwater
SAMN12794834	6.76924	13.694	11.9971	FRW	Aquatic: Freshwater
SAMN05422089	6.90297	13.6528	12.0348	FRW	Aquatic: Freshwater
SAMN05421585	6.98111	13.6425	12.0601	FRW	Aquatic: Freshwater
SAMN12796032	7.0813	13.7328	12.0286	FRW	Aquatic: Freshwater
SAMN05518443	5.39762	13.7061	11.8678	FRW	Aquatic: Freshwater
SAMN05518227	5.37538	13.7053	11.8707	FRW	Aquatic: Freshwater
SAMN05422098	6.82124	13.6857	12.0142	FRW	Aquatic: Freshwater
SAMN06268969	6.98828	13.6424	12.0585	FRW	Aquatic: Freshwater
SAMN05422010	6.9901	13.6458	12.0764	FRW	Aquatic: Freshwater
SAMN05422100	6.98826	13.6429	12.0583	FRW	Aquatic: Freshwater
SAMN05422061	6.89852	13.6764	12.0443	FRW	Aquatic: Freshwater
SAMN05421602	6.97121	13.6382	12.0621	FRW	Aquatic: Freshwater
SAMN12794922	6.79049	13.6799	11.9779	FRW	Aquatic: Freshwater
SAMN12796029	7.06512	13.7311	12.0234	FRW	Aquatic: Freshwater
SAMN12795534	7.07483	13.7209	12.0334	FRW	Aquatic: Freshwater
SAMN12794940	7.07264	13.726	12.0214	FRW	Aquatic: Freshwater
SAMN05518179	5.39905	13.7065	11.8674	FRW	Aquatic: Freshwater
SAMN12795192	6.96785	13.7132	12.0189	FRW	Aquatic: Freshwater
SAMN12794931	6.7957	13.6878	11.9935	FRW	Aquatic: Freshwater
SAMN05518449	5.3976	13.7046	11.8679	FRW	Aquatic: Freshwater
SAMN12795543	6.76747	13.6898	11.9947	FRW	Aquatic: Freshwater
SAMN06268716	6.97821	13.6441	12.0576	FRW	Aquatic: Freshwater
SAMN12795921	6.92979	13.7218	12.0072	FRW	Aquatic: Freshwater
SAMN05421888	6.95617	13.6526	12.059	FRW	Aquatic: Freshwater
SAMN06267942	5.78237	13.7206	11.8207	FRW	Aquatic: Freshwater
SAMN12794832	7.07077	13.734	12.0229	FRW	Aquatic: Freshwater
SAMN05518630	5.41817	13.7086	11.8642	FRW	Aquatic: Freshwater
SAMN05421574	6.88285	13.6811	12.0331	FRW	Aquatic: Freshwater
SAMN05518117	5.40099	13.7068	11.8673	FRW	Aquatic: Freshwater
SAMN05421583	6.86735	13.6876	12.0248	FRW	Aquatic: Freshwater
SAMN05422078	6.87315	13.6757	12.0385	FRW	Aquatic: Freshwater
SAMN05518225	5.39899	13.7058	11.868	FRW	Aquatic: Freshwater
SAMN06268967	6.90611	13.6583	12.0437	FRW	Aquatic: Freshwater
SAMN12794939	7.02116	13.7268	12.0261	FRW	Aquatic: Freshwater
SAMN06268598	6.94885	13.6201	12.0537	FRW	Aquatic: Freshwater
SAMN06268002	5.40236	13.7198	11.846	FRW	Aquatic: Freshwater
SAMN05422065	6.94636	13.6573	12.0573	FRW	Aquatic: Freshwater
SAMN05422083	6.98726	13.6424	12.0695	FRW	Aquatic: Freshwater
SAMN05422074	6.9765	13.6455	12.0572	FRW	Aquatic: Freshwater
SAMN05422236	6.88556	13.6717	12.0251	FRW	Aquatic: Freshwater
SAMN05421606	6.9472	13.657	12.0594	FRW	Aquatic: Freshwater
SAMN05422092	6.86103	13.6946	12.0131	FRW	Aquatic: Freshwater
SAMN06267955	5.41538	13.7145	11.8484	FRW	Aquatic: Freshwater
SAMN12795178	6.97407	13.7037	12.0107	FRW	Aquatic: Freshwater
SAMN12794647	7.07483	13.7595	12.0023	FRW	Aquatic: Freshwater
SAMN12794863	7.07757	13.7323	12.0306	FRW	Aquatic: Freshwater
SAMN12795196	7.07993	13.735	12.0275	FRW	Aquatic: Freshwater
SAMN06267937	5.81628	13.7216	11.8177	FRW	Aquatic: Freshwater
SAMN12795556	7.08013	13.7357	12.0269	FRW	Aquatic: Freshwater
SAMN12794854	7.08086	13.7365	12.0294	FRW	Aquatic: Freshwater
SAMN12795907	7.07159	13.7281	12.0199	FRW	Aquatic: Freshwater
SAMN12794755	7.07493	13.7305	12.0286	FRW	Aquatic: Freshwater
SAMN12796223	7.08023	13.7366	12.0322	FRW	Aquatic: Freshwater
SAMN12796106	7.05945	13.7317	12.0037	FRW	Aquatic: Freshwater
SAMN06268622	6.98558	13.6428	12.0598	FRW	Aquatic: Freshwater
SAMN05421596	6.96604	13.6491	12.0667	FRW	Aquatic: Freshwater
SAMN05518373	5.39785	13.7044	11.868	FRW	Aquatic: Freshwater
SAMN05518562	5.40364	13.7062	11.867	FRW	Aquatic: Freshwater
SAMN12796214	6.75912	13.6952	11.9921	FRW	Aquatic: Freshwater
SAMN05422012	6.89617	13.6761	12.0362	FRW	Aquatic: Freshwater
SAMN05422021	6.98267	13.6451	12.0646	FRW	Aquatic: Freshwater
SAMN05414964	11.4761	-2.01141	7.45707	HG1	Host-Associated: Human intestine
SAMN05414928	11.4796	-2.00525	7.558	HG1	Host-Associated: Human intestine
SAMN05414982	11.4884	-2.01749	7.49638	HG1	Host-Associated: Human intestine
SAMN05414946	11.4245	-2.00255	7.34595	HG1	Host-Associated: Human intestine
SAMN05414892	11.486	-2.01192	7.55441	HG1	Host-Associated: Human intestine
SAMN05414973	11.4563	-2.00825	7.48417	HG1	Host-Associated: Human intestine
SAMN05414937	11.4922	-2.00679	7.5753	HG1	Host-Associated: Human intestine
SAMN05414991	11.5072	-2.0145	7.56104	HG1	Host-Associated: Human intestine
SAMN05414919	11.4846	-2.01583	7.52574	HG1	Host-Associated: Human intestine
SAMN05414955	11.4065	-1.99211	7.49163	HG1	Host-Associated: Human intestine
SAMN05414920	11.4846	-2.01643	7.47409	HG1	Host-Associated: Human intestine
SAMN05414902	11.3813	-1.98902	7.4566	HG1	Host-Associated: Human intestine
SAMN05414911	11.5127	-2.00797	7.60666	HG1	Host-Associated: Human intestine
SAMN05414999	11.4961	-2.01651	7.53177	HG1	Host-Associated: Human intestine
SAMN05414968	9.62862	-1.73283	5.47331	HG3	Host-Associated: Human intestine
SAMN05414986	11.5021	-2.0211	7.58488	HG1	Host-Associated: Human intestine
SAMN05414896	11.4852	-2.00514	7.59309	HG1	Host-Associated: Human intestine
SAMN05414977	11.4706	-2.00633	7.59237	HG1	Host-Associated: Human intestine
SAMN05414995	11.49	-2.01254	7.50868	HG1	Host-Associated: Human intestine
SAMN05414959	11.4855	-2.00849	7.57553	HG1	Host-Associated: Human intestine
SAMN05414960	11.4825	-2.00379	7.57614	HG1	Host-Associated: Human intestine
SAMN05414924	11.4886	-2.01427	7.53795	HG1	Host-Associated: Human intestine
SAMN05414906	11.4956	-2.00506	7.58198	HG1	Host-Associated: Human intestine
SAMN05414942	11.5049	-2.01929	7.54367	HG1	Host-Associated: Human intestine
SAMN05414933	11.4858	-2.00751	7.57749	HG1	Host-Associated: Human intestine
SAMN05414915	11.4811	-2.01538	7.50532	HG1	Host-Associated: Human intestine
SAMN05414951	11.464	-2.02214	7.40798	HG1	Host-Associated: Human intestine
SAMN05414966	11.5088	-1.98923	7.60781	HG1	Host-Associated: Human intestine
SAMN05414984	11.4835	-2.01548	7.53538	HG1	Host-Associated: Human intestine
SAMN05414948	11.4864	-2.01812	7.51187	HG1	Host-Associated: Human intestine
SAMN05414894	11.4874	-2.01037	7.5065	HG1	Host-Associated: Human intestine
SAMN05414975	11.5007	-2.01132	7.58428	HG1	Host-Associated: Human intestine
SAMN05414939	11.4879	-2.0149	7.56428	HG1	Host-Associated: Human intestine
SAMN05414993	11.4916	-2.01097	7.5343	HG1	Host-Associated: Human intestine
SAMN05414957	11.4948	-2.00412	7.55933	HG1	Host-Associated: Human intestine
SAMN05414922	11.4749	-2.0105	7.55079	HG1	Host-Associated: Human intestine
SAMN05414904	11.4732	-1.98763	7.57457	HG1	Host-Associated: Human intestine
SAMN05414940	11.4787	-1.99601	7.59715	HG1	Host-Associated: Human intestine
SAMN05414931	11.4989	-2.01889	7.53986	HG1	Host-Associated: Human intestine
SAMN05414913	11.5119	-1.9963	7.62382	HG1	Host-Associated: Human intestine
SAMN05414900	11.5104	-2.01682	7.58575	HG1	Host-Associated: Human intestine
SAMN05414988	11.3793	-1.98105	7.37483	HG1	Host-Associated: Human intestine
SAMN05414898	11.5118	-2.01382	7.58469	HG1	Host-Associated: Human intestine
SAMN05414979	11.5063	-2.00984	7.56947	HG1	Host-Associated: Human intestine
SAMN05414997	11.4757	-2.00575	7.51955	HG1	Host-Associated: Human intestine
SAMN05414962	11.4923	-2.01717	7.57313	HG1	Host-Associated: Human intestine
SAMN05414926	11.4892	-2.01082	7.51773	HG1	Host-Associated: Human intestine
SAMN05414980	11.4867	-2.00966	7.48684	HG1	Host-Associated: Human intestine
SAMN05414908	11.4793	-1.98403	7.54248	HG1	Host-Associated: Human intestine
SAMN05414944	11.496	-2.02501	7.51929	HG1	Host-Associated: Human intestine
SAMN05414971	11.4967	-2.01879	7.58243	HG1	Host-Associated: Human intestine
SAMN05414935	11.4752	-2.01664	7.59096	HG1	Host-Associated: Human intestine
SAMN05414917	11.4884	-2.01454	7.50169	HG1	Host-Associated: Human intestine
SAMN05414953	11.4921	-2.01467	7.51834	HG1	Host-Associated: Human intestine
SAMN05415000	11.4943	-2.01941	7.55358	HG1	Host-Associated: Human intestine
SAMN05414965	11.4705	-2.00084	7.45829	HG1	Host-Associated: Human intestine
SAMN05414929	11.4953	-2.01506	7.54293	HG1	Host-Associated: Human intestine
SAMN05414983	11.5141	-2.01953	7.60788	HG1	Host-Associated: Human intestine
SAMN05414947	11.4956	-2.02545	7.52998	HG1	Host-Associated: Human intestine
SAMN05414893	11.4728	-2.00517	7.55624	HG1	Host-Associated: Human intestine
SAMN05414974	11.4951	-2.01894	7.5025	HG1	Host-Associated: Human intestine
SAMN05414938	11.4832	-2.0092	7.48946	HG1	Host-Associated: Human intestine
SAMN05414992	11.4973	-2.01292	7.52779	HG1	Host-Associated: Human intestine
SAMN05414956	11.3921	-1.98062	7.51073	HG1	Host-Associated: Human intestine
SAMN05414921	11.4903	-2.00925	7.56712	HG1	Host-Associated: Human intestine
SAMN05414903	11.4877	-2.01656	7.53717	HG1	Host-Associated: Human intestine
SAMN05414930	11.5095	-2.01268	7.60006	HG1	Host-Associated: Human intestine
SAMN05414912	11.524	-2.00659	7.59439	HG1	Host-Associated: Human intestine
SAMN05414969	11.511	-2.02366	7.5321	HG1	Host-Associated: Human intestine
SAMN05414987	11.5066	-2.02061	7.54136	HG1	Host-Associated: Human intestine
SAMN05414897	11.3687	-1.97348	7.50564	HG1	Host-Associated: Human intestine
SAMN05414978	11.5103	-2.01934	7.57944	HG1	Host-Associated: Human intestine
SAMN05414996	11.4964	-2.01351	7.58582	HG1	Host-Associated: Human intestine
SAMN05414961	11.4039	-1.98468	7.48717	HG1	Host-Associated: Human intestine
SAMN05414925	11.505	-2.02096	7.54526	HG1	Host-Associated: Human intestine
SAMN05414907	11.452	-2.03474	7.29096	HG1	Host-Associated: Human intestine
SAMN05414943	11.4848	-2.01614	7.53039	HG1	Host-Associated: Human intestine
SAMN05414970	11.4957	-2.01353	7.5251	HG1	Host-Associated: Human intestine
SAMN05414934	11.4768	-2.01724	7.51895	HG1	Host-Associated: Human intestine
SAMN05414916	11.5108	-2.01094	7.57801	HG1	Host-Associated: Human intestine
SAMN05414952	11.4686	-2.01634	7.36128	HG1	Host-Associated: Human intestine
SAMN05414967	11.5179	-2.01612	7.5895	HG1	Host-Associated: Human intestine
SAMN05414985	11.514	-2.02879	7.57304	HG1	Host-Associated: Human intestine
SAMN05414949	11.3916	-1.98015	7.27021	HG1	Host-Associated: Human intestine
SAMN05414895	11.3186	-1.92608	7.4253	HG1	Host-Associated: Human intestine
SAMN05414976	11.4851	-2.01052	7.56423	HG1	Host-Associated: Human intestine
SAMN05414994	11.5193	-2.01648	7.61678	HG1	Host-Associated: Human intestine
SAMN05414958	11.4989	-2.01741	7.54266	HG1	Host-Associated: Human intestine
SAMN05414923	11.4938	-2.01814	7.53753	HG1	Host-Associated: Human intestine
SAMN05414905	11.4908	-2.01091	7.51945	HG1	Host-Associated: Human intestine
SAMN05414941	11.4702	-1.99544	7.63112	HG1	Host-Associated: Human intestine
SAMN05414932	11.4942	-2.01148	7.56085	HG1	Host-Associated: Human intestine
SAMN05414914	11.519	-2.01546	7.5999	HG1	Host-Associated: Human intestine
SAMN05414950	11.4064	-1.99129	7.34196	HG1	Host-Associated: Human intestine
SAMN05414901	11.4916	-2.01036	7.56121	HG1	Host-Associated: Human intestine
SAMN05414910	11.5011	-2.0123	7.57118	HG1	Host-Associated: Human intestine
SAMN05414989	11.5407	-2.05028	7.54267	HG1	Host-Associated: Human intestine
SAMN05414899	11.5136	-2.01626	7.55747	HG1	Host-Associated: Human intestine
SAMN05414998	11.4824	-2.03717	7.50801	HG1	Host-Associated: Human intestine
SAMN05414963	11.3673	-1.99056	7.2092	HG1	Host-Associated: Human intestine
SAMN05414927	11.4986	-2.01541	7.58057	HG1	Host-Associated: Human intestine
SAMN05414981	11.5125	-2.02037	7.55113	HG1	Host-Associated: Human intestine
SAMN05414909	11.51	-2.01481	7.59474	HG1	Host-Associated: Human intestine
SAMN05414945	11.4527	-2.01342	7.47582	HG1	Host-Associated: Human intestine
SAMN05414891	11.4861	-2.0096	7.59198	HG1	Host-Associated: Human intestine
SAMN05414972	11.3899	-1.98595	7.47452	HG1	Host-Associated: Human intestine
SAMN05414936	11.4984	-2.0159	7.55374	HG1	Host-Associated: Human intestine
SAMN05414990	11.4795	-2.01107	7.51032	HG1	Host-Associated: Human intestine
SAMN05414918	8.71251	-0.956631	4.3934	HG4	Host-Associated: Human intestine
SAMN05414954	11.3858	-1.9813	7.48191	HG1	Host-Associated: Human intestine
SAMEA3708698	8.37386	-2.74578	6.2734	HG5	Host-Associated: Human intestine
SAMEA3708599	8.35642	-2.5084	6.35973	HG5	Host-Associated: Human intestine
SAMEA3708689	7.62479	-1.45407	5.19776	HG5	Host-Associated: Human intestine
SAMEA3708700	7.85252	-1.92456	5.57172	HG5	Host-Associated: Human intestine
SAMEA3708502	7.64131	-1.54476	5.2359	HG5	Host-Associated: Human intestine
SAMEA3708601	7.71413	-1.29078	4.99512	HG5	Host-Associated: Human intestine
SAMEA3708520	7.58433	-1.31884	5.67553	HG5	Host-Associated: Human intestine
SAMEA3708511	8.16812	-2.34902	6.05167	HG5	Host-Associated: Human intestine
SAMEA3708610	8.40263	-2.67794	6.21444	HG5	Host-Associated: Human intestine
SAMEA3708546	7.86419	-1.79343	5.55747	HG5	Host-Associated: Human intestine
SAMEA3708708	8.13726	-2.3674	6.01347	HG5	Host-Associated: Human intestine
SAMEA3708627	8.14682	-2.46942	5.99845	HG5	Host-Associated: Human intestine
SAMEA3708465	7.45425	-1.09637	5.25298	HG5	Host-Associated: Human intestine
SAMEA3708582	8.2691	-2.49546	6.15851	HG5	Host-Associated: Human intestine
SAMEA3708663	7.88873	-1.84183	5.95239	HG5	Host-Associated: Human intestine
SAMEA3708564	8.01764	-2.1763	5.95876	HG5	Host-Associated: Human intestine
SAMEA3708645	7.78414	-1.49069	5.03605	HG5	Host-Associated: Human intestine
SAMEA3708483	7.70911	-1.55454	5.63858	HG5	Host-Associated: Human intestine
SAMEA3708681	7.51719	-1.20533	5.24497	HG5	Host-Associated: Human intestine
SAMEA3708609	8.05405	-2.22025	6.19196	HG5	Host-Associated: Human intestine
SAMEA3708528	7.47621	-1.34407	5.36985	HG5	Host-Associated: Human intestine
SAMEA3708555	7.57334	-1.29539	5.46893	HG5	Host-Associated: Human intestine
SAMEA3708636	8.04709	-2.09697	5.63592	HG5	Host-Associated: Human intestine
SAMEA3708474	7.96357	-1.81819	6.05055	HG5	Host-Associated: Human intestine
SAMEA3708591	8.09636	-2.43469	6.16075	HG5	Host-Associated: Human intestine
SAMEA3708672	8.36826	-2.62215	5.94015	HG5	Host-Associated: Human intestine
SAMEA3708519	7.73021	-1.47004	5.60703	HG5	Host-Associated: Human intestine
SAMEA3708573	7.45021	-1.27758	5.3519	HG5	Host-Associated: Human intestine
SAMEA3708654	7.62389	-1.55618	5.15952	HG5	Host-Associated: Human intestine
SAMEA3708492	8.10684	-2.05132	6.24571	HG5	Host-Associated: Human intestine
SAMEA3708690	7.59159	-1.59737	5.57436	HG5	Host-Associated: Human intestine
SAMEA3708618	7.29457	-0.859902	4.9302	HG5	Host-Associated: Human intestine
SAMEA3708537	7.1825	-0.797131	4.85009	HG5	Host-Associated: Human intestine
SAMEA3708542	7.90242	-1.99627	5.77948	HG5	Host-Associated: Human intestine
SAMEA3708704	8.18896	-2.53362	6.08196	HG5	Host-Associated: Human intestine
SAMEA3708623	7.00715	-0.416326	4.60812	HG6	Host-Associated: Human intestine
SAMEA3708461	7.85933	-1.76722	5.86751	HG5	Host-Associated: Human intestine
SAMEA3708506	7.69208	-1.55711	5.71923	HG5	Host-Associated: Human intestine
SAMEA3708560	8.12147	-2.01324	5.66007	HG5	Host-Associated: Human intestine
SAMEA3708641	7.01024	-0.540837	4.7751	HG5	Host-Associated: Human intestine
SAMEA3708605	8.40469	-2.5877	6.4065	HG5	Host-Associated: Human intestine
SAMEA3708524	7.76366	-1.67967	5.66841	HG5	Host-Associated: Human intestine
SAMEA3708551	7.74527	-1.64796	5.69173	HG5	Host-Associated: Human intestine
SAMEA3708713	8.24885	-2.54771	6.33268	HG5	Host-Associated: Human intestine
SAMEA3708632	7.93052	-1.58668	5.06733	HG5	Host-Associated: Human intestine
SAMEA3708470	7.72476	-1.46963	5.92031	HG5	Host-Associated: Human intestine
SAMEA3708515	7.88835	-1.68438	5.52555	HG5	Host-Associated: Human intestine
SAMEA3708650	7.68152	-1.59702	5.35518	HG5	Host-Associated: Human intestine
SAMEA3708614	7.68974	-1.41801	5.09852	HG5	Host-Associated: Human intestine
SAMEA3708533	8.03749	-1.97995	5.92195	HG5	Host-Associated: Human intestine
SAMEA3708469	8.09809	-1.99402	5.82926	HG5	Host-Associated: Human intestine
SAMEA3708586	7.9556	-1.83534	5.97349	HG5	Host-Associated: Human intestine
SAMEA3708667	7.46881	-1.36584	5.11295	HG5	Host-Associated: Human intestine
SAMEA3708568	7.87966	-1.95907	5.76413	HG5	Host-Associated: Human intestine
SAMEA3708649	7.59802	-1.56532	5.36764	HG5	Host-Associated: Human intestine
SAMEA3708487	7.71797	-1.23182	5.06766	HG5	Host-Associated: Human intestine
SAMEA3708685	8.15724	-2.28791	6.00093	HG5	Host-Associated: Human intestine
SAMEA3708559	8.41651	-2.64763	6.3801	HG5	Host-Associated: Human intestine
SAMEA3708478	7.35472	-1.05615	5.41327	HG5	Host-Associated: Human intestine
SAMEA3708595	8.40405	-2.6763	6.24386	HG5	Host-Associated: Human intestine
SAMEA3708676	7.82939	-1.74417	5.43356	HG5	Host-Associated: Human intestine
SAMEA3708577	7.87325	-1.46758	5.35811	HG5	Host-Associated: Human intestine
SAMEA3708658	7.72693	-1.6719	5.38449	HG5	Host-Associated: Human intestine
SAMEA3708496	8.0345	-2.06378	5.79014	HG5	Host-Associated: Human intestine
SAMEA3708694	7.44063	-1.3462	5.20189	HG5	Host-Associated: Human intestine
SAMEA3708540	7.3872	-1.10625	5.05652	HG5	Host-Associated: Human intestine
SAMEA3708702	7.70113	-1.58203	5.39898	HG5	Host-Associated: Human intestine
SAMEA3708621	7.60508	-1.51235	5.63355	HG5	Host-Associated: Human intestine
SAMEA3708504	8.10756	-2.12074	5.67161	HG5	Host-Associated: Human intestine
SAMEA3708603	7.86927	-1.8599	5.52866	HG5	Host-Associated: Human intestine
SAMEA3708522	7.72071	-1.43156	5.79788	HG5	Host-Associated: Human intestine
SAMEA3708711	8.1767	-2.44436	6.15132	HG5	Host-Associated: Human intestine
SAMEA3708630	7.88978	-1.89242	5.64573	HG5	Host-Associated: Human intestine
SAMEA3708513	8.06109	-1.74672	6.39834	HG5	Host-Associated: Human intestine
SAMEA3708612	7.22442	-0.680256	4.86622	HG5	Host-Associated: Human intestine
SAMEA3708531	7.62895	-1.37701	5.29164	HG5	Host-Associated: Human intestine
SAMEA3708548	8.13707	-2.25882	6.21346	HG5	Host-Associated: Human intestine
SAMEA3708629	7.46762	-1.13628	5.43051	HG5	Host-Associated: Human intestine
SAMEA3708467	7.3124	-0.758755	4.87558	HG5	Host-Associated: Human intestine
SAMEA3708584	8.39797	-2.64124	6.19389	HG5	Host-Associated: Human intestine
SAMEA3708665	7.81087	-1.74622	5.24088	HG5	Host-Associated: Human intestine
SAMEA3708566	7.54434	-1.32577	5.40535	HG5	Host-Associated: Human intestine
SAMEA3708647	7.57711	-1.3272	5.50799	HG5	Host-Associated: Human intestine
SAMEA3708485	7.51115	-1.28837	5.33482	HG5	Host-Associated: Human intestine
SAMEA3708683	7.9092	-1.68764	5.31966	HG5	Host-Associated: Human intestine
SAMEA3708557	7.91994	-1.75747	5.57646	HG5	Host-Associated: Human intestine
SAMEA3708638	8.01854	-1.99599	5.60121	HG5	Host-Associated: Human intestine
SAMEA3708476	8.01336	-1.86496	5.80965	HG5	Host-Associated: Human intestine
SAMEA3708593	7.52416	-1.35279	5.4757	HG5	Host-Associated: Human intestine
SAMEA3708674	7.42731	-1.36351	5.16578	HG5	Host-Associated: Human intestine
SAMEA3708575	7.96425	-1.86212	5.44656	HG5	Host-Associated: Human intestine
SAMEA3708656	7.80854	-1.77575	5.51394	HG5	Host-Associated: Human intestine
SAMEA3708494	7.96189	-1.61213	5.66386	HG5	Host-Associated: Human intestine
SAMEA3708692	8.19268	-2.18048	6.05148	HG5	Host-Associated: Human intestine
SAMEA3708458	8.22152	-2.30514	5.81667	HG5	Host-Associated: Human intestine
SAMEA3708539	7.93728	-1.79626	5.61447	HG5	Host-Associated: Human intestine
SAMEA3708544	7.45345	-1.38458	5.70279	HG5	Host-Associated: Human intestine
SAMEA3708706	8.23058	-2.42075	6.34097	HG5	Host-Associated: Human intestine
SAMEA3708625	8.01755	-2.19929	6.02329	HG5	Host-Associated: Human intestine
SAMEA3708463	8.05605	-1.99751	5.66084	HG5	Host-Associated: Human intestine
SAMEA3708580	8.51373	-2.66931	6.17453	HG5	Host-Associated: Human intestine
SAMEA3708661	7.65259	-1.48807	5.0644	HG5	Host-Associated: Human intestine
SAMEA3708508	8.09929	-2.19443	6.06009	HG5	Host-Associated: Human intestine
SAMEA3708562	8.01002	-2.22454	6.07499	HG5	Host-Associated: Human intestine
SAMEA3708643	7.84015	-1.74633	5.67073	HG5	Host-Associated: Human intestine
SAMEA3708481	7.44196	-0.991995	5.04811	HG5	Host-Associated: Human intestine
SAMEA3708607	7.74241	-1.55178	5.88715	HG5	Host-Associated: Human intestine
SAMEA3708526	7.84736	-1.56462	5.36605	HG5	Host-Associated: Human intestine
SAMEA3708553	7.44743	-1.32299	5.36079	HG5	Host-Associated: Human intestine
SAMEA3708634	7.50059	-1.39887	5.37551	HG5	Host-Associated: Human intestine
SAMEA3708472	8.10531	-2.16591	6.17538	HG5	Host-Associated: Human intestine
SAMEA3708670	7.67785	-1.53552	5.1292	HG5	Host-Associated: Human intestine
SAMEA3708517	7.73353	-1.45147	5.83143	HG5	Host-Associated: Human intestine
SAMEA3708571	8.57023	-2.83378	6.39337	HG5	Host-Associated: Human intestine
SAMEA3708652	8.19962	-2.42856	5.89079	HG5	Host-Associated: Human intestine
SAMEA3708490	7.3589	-1.51454	5.50007	HG5	Host-Associated: Human intestine
SAMEA3708616	7.51416	-1.24515	5.33019	HG5	Host-Associated: Human intestine
SAMEA3708535	7.16617	-0.728434	4.90207	HG5	Host-Associated: Human intestine
SAMEA3708500	7.44423	-1.4236	5.5029	HG5	Host-Associated: Human intestine
SAMEA3708588	7.95523	-1.88256	5.73797	HG5	Host-Associated: Human intestine
SAMEA3708669	7.54159	-1.41483	5.163	HG5	Host-Associated: Human intestine
SAMEA3708489	8.20475	-2.35222	6.03125	HG5	Host-Associated: Human intestine
SAMEA3708687	7.81769	-1.66484	5.60944	HG5	Host-Associated: Human intestine
SAMEA3708597	7.92361	-1.65775	5.29579	HG5	Host-Associated: Human intestine
SAMEA3708678	7.78484	-1.67298	5.51595	HG5	Host-Associated: Human intestine
SAMEA3708579	7.75476	-1.40403	5.06354	HG5	Host-Associated: Human intestine
SAMEA3708498	8.01012	-1.98007	5.79982	HG5	Host-Associated: Human intestine
SAMEA3708696	8.27462	-2.54885	6.23835	HG5	Host-Associated: Human intestine
SAMEA3708699	8.21628	-2.51465	5.97324	HG5	Host-Associated: Human intestine
SAMEA3708701	8.0665	-2.18089	6.23846	HG5	Host-Associated: Human intestine
SAMEA3708620	8.50761	-2.67373	6.4783	HG5	Host-Associated: Human intestine
SAMEA3708503	8.25856	-2.46786	6.18609	HG5	Host-Associated: Human intestine
SAMEA3708602	7.74653	-1.80482	5.73098	HG5	Host-Associated: Human intestine
SAMEA3708521	8.09541	-2.1915	5.80861	HG5	Host-Associated: Human intestine
SAMEA3708710	8.10031	-2.17502	6.0448	HG5	Host-Associated: Human intestine
SAMEA3708512	7.98329	-1.83948	5.73591	HG5	Host-Associated: Human intestine
SAMEA3708611	8.40678	-2.5352	6.46305	HG5	Host-Associated: Human intestine
SAMEA3708530	7.52346	-1.28102	5.34075	HG5	Host-Associated: Human intestine
SAMEA3708547	8.22154	-2.49522	6.24642	HG5	Host-Associated: Human intestine
SAMEA3708709	7.71213	-1.71012	5.69039	HG5	Host-Associated: Human intestine
SAMEA3708628	8.01629	-2.00601	5.53898	HG5	Host-Associated: Human intestine
SAMEA3708466	7.98836	-1.83466	5.78277	HG5	Host-Associated: Human intestine
SAMEA3708583	7.85081	-1.76978	5.52006	HG5	Host-Associated: Human intestine
SAMEA3708664	8.19969	-2.21512	5.80206	HG5	Host-Associated: Human intestine
SAMEA3708565	8.16682	-2.30572	6.29537	HG5	Host-Associated: Human intestine
SAMEA3708646	7.75697	-1.6831	5.6708	HG5	Host-Associated: Human intestine
SAMEA3708484	7.81751	-1.58564	5.60792	HG5	Host-Associated: Human intestine
SAMEA3708682	7.9223	-1.74393	5.55225	HG5	Host-Associated: Human intestine
SAMEA3708529	7.73103	-1.55447	5.9047	HG5	Host-Associated: Human intestine
SAMEA3708556	7.64815	-1.50944	5.53286	HG5	Host-Associated: Human intestine
SAMEA3708637	7.61184	-1.27316	5.2824	HG5	Host-Associated: Human intestine
SAMEA3708475	7.71814	-1.40327	5.98138	HG5	Host-Associated: Human intestine
SAMEA3708592	7.93353	-1.84378	6.03877	HG5	Host-Associated: Human intestine
SAMEA3708673	7.87961	-2.02342	5.53673	HG5	Host-Associated: Human intestine
SAMEA3708574	8.24678	-2.5132	5.98608	HG5	Host-Associated: Human intestine
SAMEA3708655	7.77499	-1.60658	5.15392	HG5	Host-Associated: Human intestine
SAMEA3708493	7.92299	-1.57179	6.19921	HG5	Host-Associated: Human intestine
SAMEA3708691	8.28505	-1.95628	5.40043	HG5	Host-Associated: Human intestine
SAMEA3708619	7.95094	-2.13874	5.93937	HG5	Host-Associated: Human intestine
SAMEA3708538	7.78742	-1.50908	4.99465	HG5	Host-Associated: Human intestine
SAMEA3708543	7.25614	-0.86177	4.84458	HG5	Host-Associated: Human intestine
SAMEA3708705	8.16945	-2.38924	5.83747	HG5	Host-Associated: Human intestine
SAMEA3708624	8.05421	-2.2247	6.1126	HG5	Host-Associated: Human intestine
SAMEA3708462	7.92175	-1.6058	5.35338	HG5	Host-Associated: Human intestine
SAMEA3708660	7.58065	-1.53082	5.14991	HG5	Host-Associated: Human intestine
SAMEA3708507	8.19369	-2.00502	5.52035	HG5	Host-Associated: Human intestine
SAMEA3708561	8.42782	-2.74208	6.21723	HG5	Host-Associated: Human intestine
SAMEA3708642	8.12523	-1.86112	6.38439	HG5	Host-Associated: Human intestine
SAMEA3708480	8.35022	-2.6129	6.07715	HG5	Host-Associated: Human intestine
SAMEA3708606	7.67861	-1.37809	5.8108	HG5	Host-Associated: Human intestine
SAMEA3708525	7.89848	-2.00078	5.71198	HG5	Host-Associated: Human intestine
SAMEA3708552	7.80154	-1.5567	5.18982	HG5	Host-Associated: Human intestine
SAMEA3708714	7.81494	-1.67634	5.81738	HG5	Host-Associated: Human intestine
SAMEA3708633	7.44192	-1.32887	5.35189	HG5	Host-Associated: Human intestine
SAMEA3708471	8.42956	-2.66768	6.01188	HG5	Host-Associated: Human intestine
SAMEA3708516	7.52474	-1.24781	5.40586	HG5	Host-Associated: Human intestine
SAMEA3708570	8.2148	-2.37776	6.29674	HG5	Host-Associated: Human intestine
SAMEA3708651	8.18333	-1.76881	5.32293	HG5	Host-Associated: Human intestine
SAMEA3708615	8.4044	-2.7036	6.28963	HG5	Host-Associated: Human intestine
SAMEA3708534	8.00493	-2.0703	5.71912	HG5	Host-Associated: Human intestine
SAMEA3708587	8.27901	-2.47805	5.9937	HG5	Host-Associated: Human intestine
SAMEA3708668	8.00805	-2.06007	5.65339	HG5	Host-Associated: Human intestine
SAMEA3708569	7.48275	-1.21604	5.36309	HG5	Host-Associated: Human intestine
SAMEA3708488	7.97273	-1.88715	6.33458	HG5	Host-Associated: Human intestine
SAMEA3708686	8.3709	-2.64725	6.35829	HG5	Host-Associated: Human intestine
SAMEA3708479	7.81329	-1.65642	5.85272	HG5	Host-Associated: Human intestine
SAMEA3708596	8.35431	-2.604	5.99228	HG5	Host-Associated: Human intestine
SAMEA3708677	7.83724	-1.56285	5.32247	HG5	Host-Associated: Human intestine
SAMEA3708578	8.35436	-2.62366	6.29014	HG5	Host-Associated: Human intestine
SAMEA3708659	7.34035	-1.09381	4.94715	HG5	Host-Associated: Human intestine
SAMEA3708497	8.33346	-2.55494	5.96772	HG5	Host-Associated: Human intestine
SAMEA3708695	7.87917	-1.84606	6.02659	HG5	Host-Associated: Human intestine
SAMEA3708541	7.92961	-2.13888	5.86812	HG5	Host-Associated: Human intestine
SAMEA3708703	7.76301	-1.61876	5.59196	HG5	Host-Associated: Human intestine
SAMEA3708622	8.13648	-2.58202	6.1242	HG5	Host-Associated: Human intestine
SAMEA3708460	8.09191	-2.10867	5.6685	HG5	Host-Associated: Human intestine
SAMEA3708505	7.65571	-1.46752	5.45071	HG5	Host-Associated: Human intestine
SAMEA3708640	6.94069	-0.878856	4.90921	HG5	Host-Associated: Human intestine
SAMEA3708604	8.17377	-2.41279	6.18411	HG5	Host-Associated: Human intestine
SAMEA3708523	7.73147	-1.49463	5.80376	HG5	Host-Associated: Human intestine
SAMEA3708550	8.29551	-2.49207	6.2095	HG5	Host-Associated: Human intestine
SAMEA3708712	8.51709	-2.79252	6.35827	HG5	Host-Associated: Human intestine
SAMEA3708631	7.56836	-1.44859	5.62273	HG5	Host-Associated: Human intestine
SAMEA3708514	8.03319	-1.75086	5.85235	HG5	Host-Associated: Human intestine
SAMEA3708613	8.4582	-2.76377	6.26883	HG5	Host-Associated: Human intestine
SAMEA3708532	7.33313	-0.96215	5.0935	HG5	Host-Associated: Human intestine
SAMEA3708549	8.05448	-1.95905	5.94658	HG5	Host-Associated: Human intestine
SAMEA3708468	7.29012	-1.02401	5.12224	HG5	Host-Associated: Human intestine
SAMEA3708585	7.94833	-1.79771	6.05023	HG5	Host-Associated: Human intestine
SAMEA3708666	7.77353	-1.63578	5.11689	HG5	Host-Associated: Human intestine
SAMEA3708567	8.19173	-2.27438	6.38234	HG5	Host-Associated: Human intestine
SAMEA3708648	8.18334	-2.03075	5.83607	HG5	Host-Associated: Human intestine
SAMEA3708486	8.0272	-1.88181	5.86273	HG5	Host-Associated: Human intestine
SAMEA3708684	7.63202	-1.18455	5.01274	HG5	Host-Associated: Human intestine
SAMEA3708558	8.23866	-2.52265	6.16019	HG5	Host-Associated: Human intestine
SAMEA3708639	7.49459	-1.22814	5.49624	HG5	Host-Associated: Human intestine
SAMEA3708477	8.1494	-2.31913	5.81603	HG5	Host-Associated: Human intestine
SAMEA3708594	8.38097	-2.5394	6.53206	HG5	Host-Associated: Human intestine
SAMEA3708675	7.79041	-1.71049	5.45608	HG5	Host-Associated: Human intestine
SAMEA3708576	8.08213	-2.26538	5.7154	HG5	Host-Associated: Human intestine
SAMEA3708657	6.98843	-0.903697	4.91974	HG5	Host-Associated: Human intestine
SAMEA3708495	8.15966	-2.43041	5.97548	HG5	Host-Associated: Human intestine
SAMEA3708693	8.30266	-2.22022	5.92968	HG5	Host-Associated: Human intestine
SAMEA3708459	7.86512	-1.57571	5.68418	HG5	Host-Associated: Human intestine
SAMEA3708545	9.26349	-1.82456	4.53644	HG3	Host-Associated: Human intestine
SAMEA3708707	7.9827	-2.16919	5.72726	HG5	Host-Associated: Human intestine
SAMEA3708626	7.68782	-1.72515	5.5958	HG5	Host-Associated: Human intestine
SAMEA3708464	7.90892	-1.67882	5.72558	HG5	Host-Associated: Human intestine
SAMEA3708581	7.4478	-1.10548	5.17682	HG5	Host-Associated: Human intestine
SAMEA3708662	7.8382	-0.951607	4.62298	HG5	Host-Associated: Human intestine
SAMEA3708509	7.77042	-1.58359	5.53562	HG5	Host-Associated: Human intestine
SAMEA3708563	8.18712	-2.38195	6.269	HG5	Host-Associated: Human intestine
SAMEA3708644	7.75247	-1.52003	5.8743	HG5	Host-Associated: Human intestine
SAMEA3708482	7.86376	-1.69119	5.69066	HG5	Host-Associated: Human intestine
SAMEA3708680	7.7006	-1.46941	5.83175	HG5	Host-Associated: Human intestine
SAMEA3708608	8.02721	-2.3307	6.00522	HG5	Host-Associated: Human intestine
SAMEA3708527	7.59825	-1.63886	5.64408	HG5	Host-Associated: Human intestine
SAMEA3708554	8.2281	-2.51773	5.82	HG5	Host-Associated: Human intestine
SAMEA3708635	7.73401	-1.6767	5.42034	HG5	Host-Associated: Human intestine
SAMEA3708473	8.1054	-2.21113	5.95365	HG5	Host-Associated: Human intestine
SAMEA3708590	8.05931	-2.20412	5.66488	HG5	Host-Associated: Human intestine
SAMEA3708671	7.67772	-1.71674	5.1958	HG5	Host-Associated: Human intestine
SAMEA3708518	8.06876	-2.1363	5.81691	HG5	Host-Associated: Human intestine
SAMEA3708572	8.08024	-2.02801	6.094	HG5	Host-Associated: Human intestine
SAMEA3708653	7.51913	-1.58533	5.32959	HG5	Host-Associated: Human intestine
SAMEA3708491	8.16812	-2.32249	5.9586	HG5	Host-Associated: Human intestine
SAMEA3708617	8.34867	-2.46447	6.53422	HG5	Host-Associated: Human intestine
SAMEA3708536	5.51332	0.961246	4.2031	IFG	Host-Associated: Human intestine
SAMEA3708501	7.71764	-1.41487	5.74934	HG5	Host-Associated: Human intestine
SAMEA3708600	8.35735	-2.70334	6.11665	HG5	Host-Associated: Human intestine
SAMEA3708510	7.98961	-1.57399	5.20425	HG5	Host-Associated: Human intestine
SAMEA3708589	8.21966	-2.3099	6.38392	HG5	Host-Associated: Human intestine
SAMEA3708688	7.53279	-1.40423	5.25814	HG5	Host-Associated: Human intestine
SAMEA3708598	7.82634	-1.51074	5.24205	HG5	Host-Associated: Human intestine
SAMEA3708679	8.0157	-2.04719	5.49479	HG5	Host-Associated: Human intestine
SAMEA3708499	7.46232	-1.33364	5.44772	HG5	Host-Associated: Human intestine
SAMEA3708697	7.55245	-1.33266	5.60204	HG5	Host-Associated: Human intestine
SAMN08738636	3.3113	5.217	4.75443	ANI	Anthropogenic: Food Production|Host-Associated: Animal intestine/rumen
SAMN08738627	3.32963	6.1124	12.4191	BG1	Anthropogenic: Food Production|Host-Associated: Animal intestine/rumen
SAMN08738632	3.32202	6.13439	12.4517	BG1	Anthropogenic: Food Production|Host-Associated: Animal intestine/rumen
SAMN08738641	3.31234	5.22256	4.75753	ANI	Anthropogenic: Food Production|Host-Associated: Animal intestine/rumen
SAMN08738623	3.3341	6.1008	12.4069	BG1	Anthropogenic: Food Production|Host-Associated: Animal intestine/rumen
SAMN08738630	3.32751	6.12519	12.4257	BG1	Anthropogenic: Food Production|Host-Associated: Animal intestine/rumen
SAMN08738621	3.32892	6.10638	12.4074	BG1	Anthropogenic: Food Production|Host-Associated: Animal intestine/rumen
SAMN08738638	3.28657	5.22013	4.74794	ANI	Anthropogenic: Food Production|Host-Associated: Animal intestine/rumen
SAMN08738629	3.33436	6.1208	12.4311	BG1	Anthropogenic: Food Production|Host-Associated: Animal intestine/rumen
SAMN08738634	3.32469	6.1229	12.4394	BG1	Anthropogenic: Food Production|Host-Associated: Animal intestine/rumen
SAMN08738625	3.33024	6.11193	12.4152	BG1	Anthropogenic: Food Production|Host-Associated: Animal intestine/rumen
SAMN08738620	3.32602	6.1047	12.4025	BG1	Anthropogenic: Food Production|Host-Associated: Animal intestine/rumen
SAMN08738637	3.31493	5.2134	4.74987	ANI	Anthropogenic: Food Production|Host-Associated: Animal intestine/rumen
SAMN08738628	3.33186	6.12476	12.4415	BG1	Anthropogenic: Food Production|Host-Associated: Animal intestine/rumen
SAMN08738633	3.3385	6.10077	12.4134	BG1	Anthropogenic: Food Production|Host-Associated: Animal intestine/rumen
SAMN08738624	3.33085	6.10544	12.4084	BG1	Anthropogenic: Food Production|Host-Associated: Animal intestine/rumen
SAMN08738631	3.33569	6.11713	12.4273	BG1	Anthropogenic: Food Production|Host-Associated: Animal intestine/rumen
SAMN08738640	3.31272	5.21216	4.75702	ANI	Anthropogenic: Food Production
SAMN08738622	3.32457	6.10243	12.3926	BG1	Anthropogenic: Food Production|Host-Associated: Animal intestine/rumen
SAMN08738639	3.3156	5.22544	4.76473	ANI	Anthropogenic: Food Production|Host-Associated: Animal intestine/rumen
SAMN08738635	3.31837	6.14315	12.4754	BG1	Anthropogenic: Food Production|Host-Associated: Animal intestine/rumen
SAMN08738626	3.33126	6.12	12.4282	BG1	Anthropogenic: Food Production|Host-Associated: Animal intestine/rumen
SAMN09042585	8.19117	-2.24621	5.97444	HG5	Host-Associated: Human intestine
SAMN09042648	7.48207	-1.32072	5.42908	HG5	Host-Associated: Human intestine
SAMN09042639	7.5843	-1.60751	5.68281	HG5	Host-Associated: Human intestine
SAMN09042594	7.49035	-1.2937	5.47143	HG5	Host-Associated: Human intestine
SAMN09042657	8.53657	-2.7643	6.44534	HG5	Host-Associated: Human intestine
SAMN13088805	7.92899	-1.80009	6.10977	HG5	Host-Associated: Human intestine
SAMN09042622	7.59868	-1.48316	5.68447	HG5	Host-Associated: Human intestine
SAMN13091308	6.96482	0.330682	3.40809	HG6	Host-Associated: Animal intestine/rumen
SAMN09042640	7.42405	-1.16702	5.17966	HG5	Host-Associated: Human intestine
SAMN09042604	7.6319	-1.52478	5.67011	HG5	Host-Associated: Human intestine
SAMN13091326	6.93744	0.345472	3.44279	HG6	Host-Associated: Animal intestine/rumen
SAMN09042631	7.32086	-0.996972	5.15447	HG5	Host-Associated: Human intestine
SAMN13091317	6.97304	0.317402	3.41544	HG6	Host-Associated: Animal intestine/rumen
SAMN09042613	7.90794	-1.79702	6.01375	HG5	Host-Associated: Human intestine
SAMN13091335	6.96343	0.331957	3.40234	HG6	Host-Associated: Animal intestine/rumen
SAMN13088777	7.55443	-1.21676	5.24741	HG5	Host-Associated: Human intestine
SAMN13088795	8.31474	-2.44049	6.30675	HG5	Host-Associated: Human intestine
SAMN13088786	7.9478	-1.97718	6.00443	HG5	Host-Associated: Human intestine
SAMN09042600	7.96763	-2.07141	5.77684	HG5	Host-Associated: Human intestine
SAMN13091322	6.96933	0.322824	3.4099	HG6	Host-Associated: Animal intestine/rumen
SAMN13091313	6.96362	0.332425	3.40279	HG6	Host-Associated: Animal intestine/rumen
SAMN13091331	6.96251	0.331555	3.40376	HG6	Host-Associated: Animal intestine/rumen
SAMN09042589	7.68691	-1.63563	5.5836	HG5	Host-Associated: Human intestine
SAMN13088791	8.2964	-2.60527	5.96971	HG5	Host-Associated: Human intestine
SAMN09042598	7.54681	-1.4703	5.68329	HG5	Host-Associated: Human intestine
SAMN13088782	7.94988	-2.15414	6.18309	HG5	Host-Associated: Human intestine
SAMN09042626	7.77864	-1.81243	6.06249	HG5	Host-Associated: Human intestine
SAMN09042644	7.744	-2.14074	5.85368	HG5	Host-Associated: Human intestine
SAMN09042608	7.71594	-1.5383	5.68937	HG5	Host-Associated: Human intestine
SAMN09042635	7.45757	-1.24653	5.38461	HG5	Host-Associated: Human intestine
SAMN09042590	7.65638	-1.547	5.43315	HG5	Host-Associated: Human intestine
SAMN09042653	7.86864	-1.86613	6.07459	HG5	Host-Associated: Human intestine
SAMN13088801	7.98398	-2.05002	5.78906	HG5	Host-Associated: Human intestine
SAMN09042617	7.69694	-1.50859	5.61186	HG5	Host-Associated: Human intestine
SAMN13088799	7.73305	-1.34778	5.52612	HG5	Host-Associated: Human intestine
SAMN13091320	6.96894	0.329339	3.39991	HG6	Host-Associated: Animal intestine/rumen
SAMN13091311	6.94632	0.342897	3.41678	HG6	Host-Associated: Animal intestine/rumen
SAMN09042587	7.84901	-1.82522	5.70235	HG5	Host-Associated: Human intestine
SAMN09042596	7.58071	-1.40857	5.45526	HG5	Host-Associated: Human intestine
SAMN13088780	7.23528	-0.89544	5.22269	HG5	Host-Associated: Human intestine
SAMN09042659	7.65111	-1.67915	5.69037	HG5	Host-Associated: Human intestine
SAMN09042624	7.74131	-1.79099	5.824	HG5	Host-Associated: Human intestine
SAMN09042642	8.11026	-2.4316	5.92258	HG5	Host-Associated: Human intestine
SAMN09042606	7.75682	-1.6183	5.68068	HG5	Host-Associated: Human intestine
SAMN13091328	6.96227	0.329492	3.40508	HG6	Host-Associated: Animal intestine/rumen
SAMN09042633	7.82372	-1.74417	6.00073	HG5	Host-Associated: Human intestine
SAMN13091319	6.96663	0.329661	3.40198	HG6	Host-Associated: Animal intestine/rumen
SAMN09042651	8.11863	-2.49761	6.09562	HG5	Host-Associated: Human intestine
SAMN09042615	7.75398	-1.80155	5.91406	HG5	Host-Associated: Human intestine
SAMN13088779	7.77938	-2.01527	5.75725	HG5	Host-Associated: Human intestine
SAMN13088797	7.95138	-1.9825	6.01599	HG5	Host-Associated: Human intestine
SAMN13088788	7.4439	-1.2587	5.55532	HG5	Host-Associated: Human intestine
SAMN09042620	8.25493	-2.53072	6.1916	HG5	Host-Associated: Human intestine
SAMN13091306	6.95368	0.322635	3.45349	HG6	Host-Associated: Animal intestine/rumen
SAMN09042602	7.72436	-1.60288	5.68969	HG5	Host-Associated: Human intestine
SAMN13091324	6.94371	0.342833	3.41906	HG6	Host-Associated: Animal intestine/rumen
SAMN13091315	6.96254	0.332078	3.40278	HG6	Host-Associated: Animal intestine/rumen
SAMN09042611	7.52743	-1.31139	5.52807	HG5	Host-Associated: Human intestine
SAMN13091333	6.96848	0.330412	3.41296	HG6	Host-Associated: Animal intestine/rumen
SAMN13088793	7.83935	-1.75061	5.58616	HG5	Host-Associated: Human intestine
SAMN13088784	7.83856	-1.80825	5.99087	HG5	Host-Associated: Human intestine
SAMN09042628	7.67159	-1.65094	5.68748	HG5	Host-Associated: Human intestine
SAMN09042583	7.54929	-1.38981	5.49919	HG5	Host-Associated: Human intestine
SAMN09042646	7.76883	-1.79008	5.86569	HG5	Host-Associated: Human intestine
SAMN09042637	7.68198	-1.74398	5.74977	HG5	Host-Associated: Human intestine
SAMN09042592	8.04893	-2.14203	5.86723	HG5	Host-Associated: Human intestine
SAMN09042655	7.54772	-1.50695	5.64333	HG5	Host-Associated: Human intestine
SAMN13088803	7.92001	-1.88689	6.16419	HG5	Host-Associated: Human intestine
SAMN09042619	8.28177	-2.57795	6.23644	HG5	Host-Associated: Human intestine
SAMN13091310	6.89044	0.385115	3.46515	HG6	Host-Associated: Animal intestine/rumen
SAMN09042586	8.13608	-2.39577	6.1794	HG5	Host-Associated: Human intestine
SAMN09042649	7.57613	-1.57689	5.61096	HG5	Host-Associated: Human intestine
SAMN09042595	7.56507	-1.41633	5.56292	HG5	Host-Associated: Human intestine
SAMN09042658	7.73319	-1.76967	5.63065	HG5	Host-Associated: Human intestine
SAMN09042623	7.76463	-1.81274	5.80386	HG5	Host-Associated: Human intestine
SAMN13091309	6.96708	0.325099	3.42808	HG6	Host-Associated: Animal intestine/rumen
SAMN09042641	7.48667	-1.42833	5.55176	HG5	Host-Associated: Human intestine
SAMN09042605	7.66063	-1.53084	5.72319	HG5	Host-Associated: Human intestine
SAMN13091327	6.97089	0.321236	3.41874	HG6	Host-Associated: Animal intestine/rumen
SAMN09042632	7.39806	-1.34847	5.35735	HG5	Host-Associated: Human intestine
SAMN13091318	6.96633	0.328067	3.40612	HG6	Host-Associated: Animal intestine/rumen
SAMN09042650	8.12368	-2.49366	6.06338	HG5	Host-Associated: Human intestine
SAMN09042614	7.77325	-1.58483	5.89512	HG5	Host-Associated: Human intestine
SAMN13091336	6.96106	0.329241	3.41568	HG6	Host-Associated: Animal intestine/rumen
SAMN13088778	7.90475	-1.86541	6.14381	HG5	Host-Associated: Human intestine
SAMN13088796	8.07204	-1.82212	6.12115	HG5	Host-Associated: Human intestine
SAMN13088787	7.47023	-1.28615	5.43478	HG5	Host-Associated: Human intestine
SAMN09042601	7.70269	-1.49596	5.75086	HG5	Host-Associated: Human intestine
SAMN13091323	7.84434	5.92217	-2.69181	MOG	Host-Associated: Animal intestine/rumen
SAMN13091314	6.9645	0.332486	3.39908	HG6	Host-Associated: Animal intestine/rumen
SAMN09042610	7.621	-1.32666	5.42258	HG5	Host-Associated: Human intestine
SAMN13091332	6.96161	0.331995	3.40194	HG6	Host-Associated: Animal intestine/rumen
SAMN13088792	7.91385	-1.83769	6.13106	HG5	Host-Associated: Human intestine
SAMN09042599	7.76338	-1.73842	5.78222	HG5	Host-Associated: Human intestine
SAMN13088783	7.73018	-1.55102	5.75697	HG5	Host-Associated: Human intestine
SAMN09042627	7.63719	-1.51894	5.59781	HG5	Host-Associated: Human intestine
SAMN09042645	7.73835	-2.10799	5.91435	HG5	Host-Associated: Human intestine
SAMN09042609	7.56374	-1.40068	5.56351	HG5	Host-Associated: Human intestine
SAMN09042636	7.67946	-1.49777	5.81741	HG5	Host-Associated: Human intestine
SAMN09042591	7.83887	-1.90908	5.73831	HG5	Host-Associated: Human intestine
SAMN09042654	7.53771	-1.32664	5.48464	HG5	Host-Associated: Human intestine
SAMN13088802	7.76472	-1.51501	5.87828	HG5	Host-Associated: Human intestine
SAMN09042618	7.74837	-1.56516	5.54147	HG5	Host-Associated: Human intestine
SAMN13091321	6.96565	0.326802	3.40563	HG6	Host-Associated: Animal intestine/rumen
SAMN13091312	6.99069	0.305769	3.44169	HG6	Host-Associated: Animal intestine/rumen
SAMN13091330	6.96207	0.333237	3.39765	HG6	Host-Associated: Animal intestine/rumen
SAMN09042588	7.75741	-1.79493	5.85211	HG5	Host-Associated: Human intestine
SAMN13088790	7.97629	-1.78267	6.25993	HG5	Host-Associated: Human intestine
SAMN09042597	7.58187	-1.5992	5.73057	HG5	Host-Associated: Human intestine
SAMN13088781	8.24932	-2.55126	6.08193	HG5	Host-Associated: Human intestine
SAMN09042625	7.87956	-1.98316	6.10886	HG5	Host-Associated: Human intestine
SAMN09042643	8.00994	-2.41082	5.86637	HG5	Host-Associated: Human intestine
SAMN09042607	7.68585	-1.52447	5.7636	HG5	Host-Associated: Human intestine
SAMN13091329	6.96232	0.333793	3.39533	HG6	Host-Associated: Animal intestine/rumen
SAMN09042634	7.82249	-1.84933	5.89319	HG5	Host-Associated: Human intestine
SAMN09042652	7.88866	-1.86631	6.08823	HG5	Host-Associated: Human intestine
SAMN13088800	7.88756	-1.99098	5.93245	HG5	Host-Associated: Human intestine
SAMN09042616	7.69031	-1.69017	5.81976	HG5	Host-Associated: Human intestine
SAMN13088798	8.22315	-2.28769	5.82191	HG5	Host-Associated: Human intestine
SAMN13088789	7.81317	-1.82983	5.9121	HG5	Host-Associated: Human intestine
SAMN09042621	7.61837	-1.48511	5.73776	HG5	Host-Associated: Human intestine
SAMN13091307	6.96237	0.331256	3.40941	HG6	Host-Associated: Animal intestine/rumen
SAMN09042603	7.726	-1.56345	5.81879	HG5	Host-Associated: Human intestine
SAMN13091325	6.94092	0.347035	3.41697	HG6	Host-Associated: Animal intestine/rumen
SAMN09042630	7.52737	-1.41791	5.51055	HG5	Host-Associated: Human intestine
SAMN13091316	6.96434	0.330793	3.40023	HG6	Host-Associated: Animal intestine/rumen
SAMN09042612	7.5831	-1.46143	5.63159	HG5	Host-Associated: Human intestine
SAMN13091334	6.96138	0.336903	3.39864	HG6	Host-Associated: Animal intestine/rumen
SAMN13088776	7.7852	-1.55548	5.69864	HG5	Host-Associated: Human intestine
SAMN13088794	7.38341	-1.08372	5.43144	HG5	Host-Associated: Human intestine
SAMN13088785	8.12274	-2.47946	6.03573	HG5	Host-Associated: Human intestine
SAMN09042629	7.38984	-1.13228	5.36691	HG5	Host-Associated: Human intestine
SAMN09042584	7.58085	-1.40568	5.54381	HG5	Host-Associated: Human intestine
SAMN09042647	7.7011	-1.74421	5.84869	HG5	Host-Associated: Human intestine
SAMN09042638	7.81861	-2.01142	5.98705	HG5	Host-Associated: Human intestine
SAMN09042593	7.46726	-1.30183	5.4538	HG5	Host-Associated: Human intestine
SAMN09042656	8.58011	-2.76677	6.4972	HG5	Host-Associated: Human intestine
SAMN13088804	7.70954	-1.31567	5.22342	HG5	Host-Associated: Human intestine
SAMN12282998	9.21286	10.1257	10.651	TEH	Terrestrial: Soil and Dry Environments|Terrestrial: Agricultural and Wet Environments|Aquatic: Freshwater
SAMN12282989	7.69711	13.0945	7.87794	OHL	Terrestrial: Soil and Dry Environments|Terrestrial: Agricultural and Wet Environments|Aquatic: Freshwater
SAMN12282994	7.65695	11.12	11.3239	TEH	Terrestrial: Soil and Dry Environments|Terrestrial: Agricultural and Wet Environments|Aquatic: Freshwater
SAMN12282976	8.61348	10.5476	10.5943	TEH	Terrestrial: Soil and Dry Environments|Terrestrial: Agricultural and Wet Environments|Aquatic: Freshwater
SAMN12282967	10.1956	9.85384	11.1746	TER	Terrestrial: Soil and Dry Environments|Terrestrial: Agricultural and Wet Environments|Aquatic: Freshwater
SAMN12282985	10.4024	10.976	11.6285	TER	Terrestrial: Soil and Dry Environments|Terrestrial: Agricultural and Wet Environments|Aquatic: Freshwater
SAMN12283003	10.2095	10.8419	11.514	TER	Terrestrial: Soil and Dry Environments|Terrestrial: Agricultural and Wet Environments|Aquatic: Freshwater
SAMN12282974	9.35963	10.0492	10.7645	TEH	Terrestrial: Soil and Dry Environments|Terrestrial: Agricultural and Wet Environments|Aquatic: Freshwater
SAMN12282965	10.0927	9.81253	11.1285	TER	Terrestrial: Soil and Dry Environments|Terrestrial: Agricultural and Wet Environments|Aquatic: Freshwater
SAMN12282983	8.37954	11.0792	11.212	TEH	Terrestrial: Soil and Dry Environments|Terrestrial: Agricultural and Wet Environments|Aquatic: Freshwater
SAMN12282996	7.84659	10.6648	11.6416	TEH	Terrestrial: Soil and Dry Environments|Terrestrial: Agricultural and Wet Environments|Aquatic: Freshwater
SAMN12282978	3.80171	13.1162	9.80598	#N/A	Terrestrial: Soil and Dry Environments|Terrestrial: Agricultural and Wet Environments|Aquatic: Freshwater
SAMN12282969	9.8474	9.92982	10.5158	TER	Terrestrial: Soil and Dry Environments|Terrestrial: Agricultural and Wet Environments|Aquatic: Freshwater
SAMN12282961	10.3098	10.0813	11.3939	TER	Terrestrial: Soil and Dry Environments|Terrestrial: Agricultural and Wet Environments|Aquatic: Freshwater
SAMN12283002	9.02396	10.1809	10.4148	TEH	Terrestrial: Soil and Dry Environments|Terrestrial: Agricultural and Wet Environments|Aquatic: Freshwater
SAMN12282973	7.85034	10.6634	11.6376	TEH	Terrestrial: Soil and Dry Environments|Terrestrial: Agricultural and Wet Environments|Aquatic: Freshwater
SAMN12282982	9.61287	9.96089	10.8363	TER	Terrestrial: Soil and Dry Environments|Terrestrial: Agricultural and Wet Environments|Aquatic: Freshwater
SAMN12282999	7.68676	11.1248	11.3036	TEH	Terrestrial: Soil and Dry Environments|Terrestrial: Agricultural and Wet Environments|Aquatic: Freshwater
SAMN12282995	9.0252	10.2421	10.579	TEH	Terrestrial: Soil and Dry Environments|Terrestrial: Agricultural and Wet Environments|Aquatic: Freshwater
SAMN12282977	7.6623	11.1228	11.3272	TEH	Terrestrial: Soil and Dry Environments|Terrestrial: Agricultural and Wet Environments|Aquatic: Freshwater
SAMN12282968	10.249	10.073	11.3141	TER	Terrestrial: Soil and Dry Environments|Terrestrial: Agricultural and Wet Environments|Aquatic: Freshwater
SAMN12282993	9.50608	9.99768	10.8563	TER	Terrestrial: Soil and Dry Environments|Terrestrial: Agricultural and Wet Environments|Aquatic: Freshwater
SAMN12282966	8.83501	10.188	10.0588	TEH	Terrestrial: Soil and Dry Environments|Terrestrial: Agricultural and Wet Environments|Aquatic: Freshwater
SAMN12282984	9.73567	10.0665	11.2567	TER	Terrestrial: Soil and Dry Environments|Terrestrial: Agricultural and Wet Environments|Aquatic: Freshwater
SAMN12282997	7.68961	11.0935	11.3245	TEH	Terrestrial: Soil and Dry Environments|Terrestrial: Agricultural and Wet Environments|Aquatic: Freshwater
SAMN12282979	8.00936	11.1337	11.1848	TEH	Terrestrial: Soil and Dry Environments|Terrestrial: Agricultural and Wet Environments|Aquatic: Freshwater
SAMN12282988	7.69836	13.0996	7.8751	OHL	Terrestrial: Soil and Dry Environments|Terrestrial: Agricultural and Wet Environments|Aquatic: Freshwater
SAMN12282962	9.62591	9.94292	10.8706	TER	Terrestrial: Soil and Dry Environments|Terrestrial: Agricultural and Wet Environments|Aquatic: Freshwater
SAMN12282980	6.96911	11.2609	12.4451	WT2	Terrestrial: Soil and Dry Environments|Terrestrial: Agricultural and Wet Environments|Aquatic: Freshwater
SAMN12283000	7.73265	11.1077	11.2747	TEH	Terrestrial: Soil and Dry Environments|Terrestrial: Agricultural and Wet Environments|Aquatic: Freshwater
SAMN18029479	-0.952457	5.29929	8.8635	CDG	Host-Associated: Animal intestine/rumen
SAMN18029480	-0.947843	5.29693	8.86406	CDG	Host-Associated: Animal intestine/rumen
SAMN18029481	-0.934343	5.29352	8.85118	CDG	Host-Associated: Animal intestine/rumen
SAMN18029482	-0.994261	5.31199	8.89731	CDG	Host-Associated: Animal intestine/rumen
SAMN18029483	-0.929715	5.29165	8.84584	CDG	Host-Associated: Animal intestine/rumen
SAMN18029484	-0.662066	5.34982	8.77	CDG	Host-Associated: Animal intestine/rumen
SAMN18029485	-0.667009	5.35431	8.77582	CDG	Host-Associated: Animal intestine/rumen
SAMN18029486	-0.654118	5.3395	8.75594	CDG	Host-Associated: Animal intestine/rumen
SAMN18029487	-0.656855	5.33301	8.75257	CDG	Host-Associated: Animal intestine/rumen
SAMN18029488	-0.653403	5.33113	8.75005	CDG	Host-Associated: Animal intestine/rumen
SAMN26502297	8.21352	10.8583	10.5891	TEH	Aquatic: Extreme Environments
SAMN26502279	8.19049	10.9125	10.6107	TEH	Aquatic: Extreme Environments
SAMN26502288	8.18968	10.8957	10.5957	TEH	Aquatic: Extreme Environments
SAMN26502334	8.13248	11.0856	10.6499	TEH	Aquatic: Extreme Environments
SAMN26502352	8.19862	10.8765	10.5864	TEH	Aquatic: Extreme Environments
SAMN26502271	7.13843	11.2538	3.88143	HSS	Aquatic: Extreme Environments
SAMN26502316	8.19782	10.8782	10.5885	TEH	Aquatic: Extreme Environments
SAMN26502343	8.21694	10.8367	10.5635	TEH	Aquatic: Extreme Environments
SAMN26502307	8.18828	10.9017	10.6004	TEH	Aquatic: Extreme Environments
SAMN26502280	8.26082	10.7739	10.5579	TEH	Aquatic: Extreme Environments
SAMN26502325	8.09739	11.0958	10.8246	TEH	Aquatic: Extreme Environments
SAMN26502330	8.11357	11.0865	10.7775	TEH	Aquatic: Extreme Environments
SAMN26502312	8.19233	10.8865	10.5926	TEH	Aquatic: Extreme Environments
SAMN26502303	8.13855	11.0899	10.6133	TEH	Aquatic: Extreme Environments
SAMN26502321	8.20555	10.8603	10.5788	TEH	Aquatic: Extreme Environments
SAMN26502338	8.20167	10.8689	10.5809	TEH	Aquatic: Extreme Environments
SAMN26502293	8.19545	10.8792	10.5888	TEH	Aquatic: Extreme Environments
SAMN26502275	6.59721	11.4346	3.46363	HSS	Aquatic: Extreme Environments
SAMN26502347	8.21081	10.8649	10.5915	TEH	Aquatic: Extreme Environments
SAMN26502284	8.18488	10.9308	10.6549	TEH	Aquatic: Extreme Environments
SAMN26502329	8.21239	10.8699	10.6027	TEH	Aquatic: Extreme Environments
SAMN26502310	8.17142	10.9852	10.7077	TEH	Aquatic: Extreme Environments
SAMN26502301	8.13556	11.1059	10.6069	TEH	Aquatic: Extreme Environments
SAMN26502299	8.18645	10.8858	10.5982	TEH	Aquatic: Extreme Environments
SAMN26502336	8.4024	10.5858	10.5665	TEH	Aquatic: Extreme Environments
SAMN26502291	8.19541	10.8813	10.5899	TEH	Aquatic: Extreme Environments
SAMN26502354	8.2019	10.8691	10.5818	TEH	Aquatic: Extreme Environments
SAMN26502273	7.0976	11.1861	3.89823	HSS	Aquatic: Extreme Environments
SAMN26502318	8.09199	11.1126	10.8471	TEH	Aquatic: Extreme Environments
SAMN26502345	8.19271	10.8849	10.5887	TEH	Aquatic: Extreme Environments
SAMN26502309	8.18481	10.959	10.6848	TEH	Aquatic: Extreme Environments
SAMN26502282	8.18649	10.9599	10.6864	TEH	Aquatic: Extreme Environments
SAMN26502327	8.1353	11.0583	10.7293	TEH	Aquatic: Extreme Environments
SAMN26502332	8.46159	10.5067	10.577	TEH	Aquatic: Extreme Environments
SAMN26502350	8.20013	10.8769	10.5904	TEH	Aquatic: Extreme Environments
SAMN26502314	8.19299	10.8833	10.5891	TEH	Aquatic: Extreme Environments
SAMN26502341	8.21579	10.843	10.5649	TEH	Aquatic: Extreme Environments
SAMN26502305	8.19237	10.8844	10.5889	TEH	Aquatic: Extreme Environments
SAMN26502323	8.24342	10.8004	10.5579	TEH	Aquatic: Extreme Environments
SAMN26502295	8.20007	10.8755	10.5895	TEH	Aquatic: Extreme Environments
SAMN26502277	8.16648	10.9958	10.7138	TEH	Aquatic: Extreme Environments
SAMN26502349	8.2239	10.832	10.5668	TEH	Aquatic: Extreme Environments
SAMN26502286	8.19832	10.8796	10.5881	TEH	Aquatic: Extreme Environments
SAMN26502300	8.19254	10.8843	10.5898	TEH	Aquatic: Extreme Environments
SAMN26502298	8.1759	10.8943	10.5965	TEH	Aquatic: Extreme Environments
SAMN26502289	8.19356	10.8849	10.5916	TEH	Aquatic: Extreme Environments
SAMN26502335	8.22238	10.8261	10.5371	TEH	Aquatic: Extreme Environments
SAMN26502290	8.2868	10.7379	10.5504	TEH	Aquatic: Extreme Environments
SAMN26502353	8.19346	10.8798	10.591	TEH	Aquatic: Extreme Environments
SAMN26502272	8.17927	10.933	10.609	TEH	Aquatic: Extreme Environments
SAMN26502317	8.09566	11.1052	10.8239	TEH	Aquatic: Extreme Environments
SAMN26502344	8.20892	10.8505	10.5715	TEH	Aquatic: Extreme Environments
SAMN26502308	8.17421	10.9839	10.7015	TEH	Aquatic: Extreme Environments
SAMN26502281	8.18385	10.9646	10.6959	TEH	Aquatic: Extreme Environments
SAMN26502326	8.1939	10.8993	10.6056	TEH	Aquatic: Extreme Environments
SAMN26502331	8.20064	10.8697	10.5815	TEH	Aquatic: Extreme Environments
SAMN26502313	8.19478	10.8606	10.5951	TEH	Aquatic: Extreme Environments
SAMN26502340	8.1988	10.8764	10.5836	TEH	Aquatic: Extreme Environments
SAMN26502304	8.19397	10.8876	10.5947	TEH	Aquatic: Extreme Environments
SAMN26502322	8.20851	10.8536	10.5787	TEH	Aquatic: Extreme Environments
SAMN26502339	8.20643	10.8621	10.5745	TEH	Aquatic: Extreme Environments
SAMN26502294	8.19954	10.8768	10.5893	TEH	Aquatic: Extreme Environments
SAMN26502276	8.16658	10.9949	10.7143	TEH	Aquatic: Extreme Environments
SAMN26502348	8.21944	10.8352	10.5657	TEH	Aquatic: Extreme Environments
SAMN26502285	8.21658	10.8293	10.5299	TEH	Aquatic: Extreme Environments
SAMN26502311	8.18787	10.8839	10.5921	TEH	Aquatic: Extreme Environments
SAMN26502302	8.13607	11.1071	10.5982	TEH	Aquatic: Extreme Environments
SAMN26502320	8.2081	10.853	10.5782	TEH	Aquatic: Extreme Environments
SAMN26502337	8.23556	10.8083	10.5431	TEH	Aquatic: Extreme Environments
SAMN26502292	8.19007	10.884	10.5914	TEH	Aquatic: Extreme Environments
SAMN26502274	7.21719	11.3212	3.95024	HSS	Aquatic: Extreme Environments
SAMN26502319	8.09175	11.0965	10.8421	TEH	Aquatic: Extreme Environments
SAMN26502346	8.21744	10.8453	10.5553	TEH	Aquatic: Extreme Environments
SAMN26502283	8.16955	10.9889	10.7162	TEH	Aquatic: Extreme Environments
SAMN26502328	8.12275	11.0869	10.754	TEH	Aquatic: Extreme Environments
SAMN26502333	8.13526	11.1064	10.6044	TEH	Aquatic: Extreme Environments
SAMN26502351	8.21629	10.8421	10.5558	TEH	Aquatic: Extreme Environments
SAMN26502270	7.1143	11.2326	3.87849	HSS	Aquatic: Extreme Environments
SAMN26502315	8.19699	10.8796	10.5895	TEH	Aquatic: Extreme Environments
SAMN26502342	8.23734	10.7904	10.5547	TEH	Aquatic: Extreme Environments
SAMN26502306	8.19845	10.8791	10.5915	TEH	Aquatic: Extreme Environments
SAMN26502324	8.17998	10.924	10.6092	TEH	Aquatic: Extreme Environments
SAMN26502296	8.20097	10.8733	10.586	TEH	Aquatic: Extreme Environments
SAMN26502278	8.15364	11.0279	10.7173	TEH	Aquatic: Extreme Environments
SAMN26502287	8.19493	10.8974	10.5982	TEH	Aquatic: Extreme Environments
SAMN07521489	9.18411	-0.33116	4.58227	HG4	Host-Associated: Human intestine
SAMN07509960	9.51007	0.232071	5.33001	HG4	Host-Associated: Human intestine
SAMN07532658	7.7207	-0.0566531	4.06186	HG6	Host-Associated: Human intestine
SAMN07521885	7.93109	0.0479695	4.67875	HG4	Host-Associated: Human intestine
SAMN07532739	10.8155	0.59391	4.59067	HG7	Host-Associated: Human intestine
SAMN07532793	11.015	-0.840089	5.56638	HG3	Host-Associated: Human intestine
SAMN07509627	8.32553	-0.45054	4.26353	HG4	Host-Associated: Human intestine
SAMN07532874	11.7602	-7.05988	5.49563	#N/A	Host-Associated: Human intestine
SAMN07509546	8.29756	-0.0403772	4.79054	HG4	Host-Associated: Human intestine
SAMN07509708	4.87947	2.12547	3.49072	NBG	Host-Associated: Human intestine
SAMN07509861	7.93321	-0.0611252	4.63041	HG4	Host-Associated: Human intestine
SAMN07509942	9.16564	-0.344164	4.55802	HG4	Host-Associated: Human intestine
SAMN07509780	9.19562	-0.12762	5.17362	HG4	Host-Associated: Human intestine
SAMN07521786	9.0212	-0.142987	5.12339	HG4	Host-Associated: Human intestine
SAMN07521867	8.93509	0.363929	4.72457	HG4	Host-Associated: Human intestine
SAMN07509825	9.04268	-0.33909	4.6494	HG4	Host-Associated: Human intestine
SAMN07509663	9.21161	-0.471115	5.0555	HG4	Host-Associated: Human intestine
SAMN07509582	7.56756	-0.152159	1.57545	#N/A	Host-Associated: Human intestine
SAMN07509906	8.57362	-0.116745	5.03394	HG4	Host-Associated: Human intestine
SAMN07509744	9.25418	0.475556	4.54305	HG4	Host-Associated: Human intestine
SAMN07521588	9.50412	-0.590364	5.35021	HG4	Host-Associated: Human intestine
SAMN07521669	12.3363	3.53711	8.87397	#N/A	Host-Associated: Human intestine
SAMN07532838	8.96557	2.10201	-1.22734	#N/A	Host-Associated: Human intestine
SAMN07532676	11.2105	-0.0661123	3.79726	HG3	Host-Associated: Human intestine
SAMN07532919	8.96561	2.10198	-1.22748	#N/A	Host-Associated: Human intestine
SAMN07532757	6.99921	-0.0961036	4.50405	HG6	Host-Associated: Human intestine
SAMN07532784	8.18136	-1.848	-0.286119	#N/A	Host-Associated: Human intestine
SAMN07532946	8.44298	-0.346473	4.64317	HG4	Host-Associated: Human intestine
SAMN07509618	8.71213	-0.0760374	5.03382	HG4	Host-Associated: Human intestine
SAMN07532865	9.45528	0.101851	4.81585	HG4	Host-Associated: Human intestine
SAMN07509537	11.1815	-0.87924	5.45845	HG3	Host-Associated: Human intestine
SAMN07509852	10.8001	0.57792	4.58762	HG7	Host-Associated: Human intestine
SAMN07549056	7.86745	0.114298	4.59294	HG4	Host-Associated: Human intestine
SAMN07509690	9.18308	-0.0994065	4.1075	HG4	Host-Associated: Human intestine
SAMN07509933	9.25352	0.474482	4.54596	HG4	Host-Associated: Human intestine
SAMN07509771	5.0433	1.9136	3.68791	NBG	Host-Associated: Human intestine
SAMN07521939	9.5027	-0.493273	5.28847	HG4	Host-Associated: Human intestine
SAMN07521777	9.0805	-0.378119	4.66563	HG4	Host-Associated: Human intestine
SAMN07521696	7.8753	-0.10776	4.56503	HG4	Host-Associated: Human intestine
SAMN07521858	6.15208	0.355996	3.99629	HG6	Host-Associated: Human intestine
SAMN07509816	8.50022	-0.365127	4.43939	HG4	Host-Associated: Human intestine
SAMN07509654	8.36968	0.658228	4.69132	HG4	Host-Associated: Human intestine
SAMN07509573	5.59824	1.09861	4.14862	IFG	Host-Associated: Human intestine
SAMN07509735	11.0646	-1.07705	5.39804	HG3	Host-Associated: Human intestine
SAMN07521579	8.51426	-0.264255	3.96724	HG4	Host-Associated: Human intestine
SAMN07521498	9.24182	-0.358901	4.60976	HG4	Host-Associated: Human intestine
SAMN07532829	7.91354	0.268169	4.56816	HG4	Host-Associated: Human intestine
SAMN07532667	4.30433	2.29235	3.91121	NBG	Host-Associated: Human intestine
SAMN07521894	10.8128	0.597011	4.59192	HG7	Host-Associated: Human intestine
SAMN07532748	9.20135	-0.0731768	4.0888	HG4	Host-Associated: Human intestine
SAMN07509636	9.03506	-0.428959	4.61545	HG4	Host-Associated: Human intestine
SAMN07532883	11.7602	-7.05983	5.49564	#N/A	Host-Associated: Human intestine
SAMN07509555	4.47883	-2.30318	6.43168	#N/A	Host-Associated: Human intestine
SAMN07509717	9.62038	-0.517867	4.82799	HG4	Host-Associated: Human intestine
SAMN07509870	8.04446	0.135529	4.62711	HG4	Host-Associated: Human intestine
SAMN07509951	6.81485	-0.0416012	3.68193	HG6	Host-Associated: Human intestine
SAMN07521795	7.85139	-0.181296	4.38872	HG6	Host-Associated: Human intestine
SAMN07532649	-2.5666	-1.64851	7.16127	#N/A	Host-Associated: Human intestine
SAMN07521876	7.94522	-0.184401	3.91601	HG6	Host-Associated: Human intestine
SAMN07509834	9.47683	0.209901	5.3514	HG4	Host-Associated: Human intestine
SAMN07509672	8.53383	-0.319075	4.29311	HG4	Host-Associated: Human intestine
SAMN07509591	5.59509	1.1014	4.15111	IFG	Host-Associated: Human intestine
SAMN07509915	6.01154	0.351225	3.80638	HG6	Host-Associated: Human intestine
SAMN07509753	9.06135	0.00763363	4.96547	HG4	Host-Associated: Human intestine
SAMN07521597	9.3805	-0.435841	5.0942	HG4	Host-Associated: Human intestine
SAMN07521759	12.3363	3.53699	8.87387	#N/A	Host-Associated: Human intestine
SAMN07521678	8.52739	-0.289056	4.15091	HG4	Host-Associated: Human intestine
SAMN07532847	14.2117	5.0606	8.681	#N/A	Host-Associated: Human intestine
SAMN07532685	-2.60444	6.16673	10.9848	#N/A	Host-Associated: Human intestine
SAMN07532928	9.49351	-0.480907	5.09584	HG4	Host-Associated: Human intestine
SAMN07532766	-2.60437	6.16671	10.9848	#N/A	Host-Associated: Human intestine
SAMN07509601	8.99817	-0.258998	4.40911	HG4	Host-Associated: Human intestine
SAMN07521526	8.39015	-0.215041	4.6998	HG4	Host-Associated: Human intestine
SAMN07521607	9.30931	-0.471464	4.68273	HG4	Host-Associated: Human intestine
SAMN07521445	10.6567	-0.89404	5.57911	HG3	Host-Associated: Human intestine
SAMN07521922	8.84478	-0.0849506	5.11723	HG4	Host-Associated: Human intestine
SAMN07521760	4.98255	1.9576	3.67521	NBG	Host-Associated: Human intestine
SAMN07521841	7.56721	-0.151909	1.57438	#N/A	Host-Associated: Human intestine
SAMN07521562	8.84899	-0.0354894	5.07656	HG4	Host-Associated: Human intestine
SAMN07521724	8.77542	-0.0924095	5.05443	HG4	Host-Associated: Human intestine
SAMN07521643	9.08625	-0.220404	4.94755	HG4	Host-Associated: Human intestine
SAMN07521481	8.43342	-0.271895	4.67285	HG4	Host-Associated: Human intestine
SAMN07521805	8.54623	0.0216245	4.40912	HG4	Host-Associated: Human intestine
SAMN07532812	-2.60438	6.16683	10.9847	#N/A	Host-Associated: Human intestine
SAMN07532650	8.99681	0.334693	4.06913	HG4	Host-Associated: Human intestine
SAMN07532731	-0.305994	5.6358	4.5014	#N/A	Host-Associated: Human intestine
SAMN07509700	8.52531	-0.270968	4.28869	HG4	Host-Associated: Human intestine
SAMN07521544	9.49053	-0.476728	5.11162	HG4	Host-Associated: Human intestine
SAMN07521706	9.13199	-0.366679	4.68841	HG4	Host-Associated: Human intestine
SAMN07521625	8.42074	2.31281	5.28128	#N/A	Host-Associated: Human intestine
SAMN07521463	6.01485	0.352342	3.81312	HG6	Host-Associated: Human intestine
SAMN07521940	9.15097	-0.314249	4.53841	HG4	Host-Associated: Human intestine
SAMN07532713	-2.60443	6.16667	10.9847	#N/A	Host-Associated: Human intestine
SAMN07521904	9.05471	-0.197834	5.07498	HG4	Host-Associated: Human intestine
SAMN07521580	9.58429	-0.494181	5.29382	HG4	Host-Associated: Human intestine
SAMN07521742	10.471	2.31948	3.48835	#N/A	Host-Associated: Human intestine
SAMN07521661	9.21329	-0.388599	5.16221	HG4	Host-Associated: Human intestine
SAMN07521823	10.6279	-0.887875	5.60491	HG3	Host-Associated: Human intestine
SAMN07521508	9.11986	-0.121379	3.61403	HG4	Host-Associated: Human intestine
SAMN07532830	7.79539	-0.0852653	4.0511	HG6	Host-Associated: Human intestine
SAMN07532911	8.56061	-0.0695182	4.76164	HG4	Host-Associated: Human intestine
SAMN07509610	8.61261	-0.141447	5.1185	HG4	Host-Associated: Human intestine
SAMN07521535	7.91824	0.274636	4.57172	HG4	Host-Associated: Human intestine
SAMN07521616	7.53382	-0.353783	4.2248	HG6	Host-Associated: Human intestine
SAMN07521454	8.86092	-0.223695	5.10286	HG4	Host-Associated: Human intestine
SAMN07521931	7.94355	-0.183814	3.91493	HG6	Host-Associated: Human intestine
SAMN07521850	8.11171	0.741411	3.14907	HG6	Host-Associated: Human intestine
SAMN07532704	8.92959	0.36894	4.72649	HG4	Host-Associated: Human intestine
SAMN07521571	8.59843	0.118514	4.3017	HG4	Host-Associated: Human intestine
SAMN07521733	9.17957	-0.107837	4.10942	HG4	Host-Associated: Human intestine
SAMN07521652	7.92373	0.274951	4.56987	HG4	Host-Associated: Human intestine
SAMN07521490	10.8155	0.585902	4.59836	HG7	Host-Associated: Human intestine
SAMN07521814	7.70862	-0.0399691	4.07861	HG6	Host-Associated: Human intestine
SAMN07532821	9.83913	-0.675291	5.00115	HG4	Host-Associated: Human intestine
SAMN07532902	8.18125	-1.84788	-0.285863	#N/A	Host-Associated: Human intestine
SAMN07532740	7.33464	0.0836303	4.58962	HG6	Host-Associated: Human intestine
SAMN07521553	6.86626	-0.0782101	3.67965	HG6	Host-Associated: Human intestine
SAMN07521715	7.94679	-0.185135	3.91525	HG6	Host-Associated: Human intestine
SAMN07521634	8.42052	2.31337	5.28136	#N/A	Host-Associated: Human intestine
SAMN07521472	7.92723	-0.0537281	4.61903	HG4	Host-Associated: Human intestine
SAMN07532803	8.93407	0.372311	4.72416	HG4	Host-Associated: Human intestine
SAMN07532641	8.94507	-0.159731	5.00191	HG4	Host-Associated: Human intestine
SAMN07532722	9.81679	-0.644725	4.96021	HG4	Host-Associated: Human intestine
SAMN07549030	8.52705	-0.372139	4.71143	HG4	Host-Associated: Human intestine
SAMN07521913	10.4653	2.31252	3.49263	#N/A	Host-Associated: Human intestine
SAMN07521751	8.49746	-0.348684	4.74275	HG4	Host-Associated: Human intestine
SAMN07521670	8.48371	-0.324604	4.12718	HG4	Host-Associated: Human intestine
SAMN07521832	9.17235	-0.159492	4.13197	HG4	Host-Associated: Human intestine
SAMN07521517	5.78833	0.963904	4.1132	IFG	Host-Associated: Human intestine
SAMN07532920	9.57925	-0.519252	5.24569	HG4	Host-Associated: Human intestine
SAMN07509689	12.3385	3.53843	8.87514	#N/A	Host-Associated: Human intestine
SAMN07509887	9.07457	-0.0221139	4.96103	HG4	Host-Associated: Human intestine
SAMN07509968	8.68174	-0.0347617	4.7524	HG4	Host-Associated: Human intestine
SAMN07509869	11.7602	-7.05993	5.49561	#N/A	Host-Associated: Human intestine
SAMN07509788	8.5701	-0.123556	4.98862	HG4	Host-Associated: Human intestine
SAMN07509986	8.65717	0.0118248	4.77323	HG4	Host-Associated: Human intestine
SAMN07509698	8.65262	-0.450785	4.29266	HG4	Host-Associated: Human intestine
SAMN07509779	10.4497	-0.83276	7.3859	HG1	Host-Associated: Human intestine
SAMN07509896	7.89967	0.0583679	4.67342	HG4	Host-Associated: Human intestine
SAMN07509977	8.78626	0.304114	4.95907	HG4	Host-Associated: Human intestine
SAMN07509878	8.76716	-0.249669	4.1184	HG4	Host-Associated: Human intestine
SAMN07509959	8.45725	-0.342496	4.71953	HG4	Host-Associated: Human intestine
SAMN07509797	8.83107	-0.0639127	5.13051	HG4	Host-Associated: Human intestine
SAMN07509599	8.34167	-0.439042	4.25332	HG4	Host-Associated: Human intestine
SAMN07509995	8.7094	-0.0608889	4.89208	HG4	Host-Associated: Human intestine
SAMN07521603	8.18153	-1.84781	-0.285526	#N/A	Host-Associated: Human intestine
SAMN07521720	7.90861	-0.0950968	4.5918	HG4	Host-Associated: Human intestine
SAMN07521801	7.88306	0.0544617	4.67172	HG4	Host-Associated: Human intestine
SAMN07521540	8.23531	-0.486873	4.47551	HG4	Host-Associated: Human intestine
SAMN07521702	7.73067	0.0154898	4.99342	HG4	Host-Associated: Human intestine
SAMN07521621	9.58235	-0.524558	4.85518	HG4	Host-Associated: Human intestine
SAMN07521900	10.4705	2.31961	3.48844	#N/A	Host-Associated: Human intestine
SAMN07521504	14.2111	5.06036	8.68068	#N/A	Host-Associated: Human intestine
SAMN07521531	11.0163	-0.839582	5.55995	HG3	Host-Associated: Human intestine
SAMN07521612	10.9904	3.0354	2.99773	#N/A	Host-Associated: Human intestine
SAMN07521450	6.38693	0.385622	4.11368	HG6	Host-Associated: Human intestine
SAMN07521810	9.51288	0.223216	5.32298	HG4	Host-Associated: Human intestine
SAMN07521711	-2.60452	6.16681	10.9847	#N/A	Host-Associated: Human intestine
SAMN07521630	9.79265	-0.612654	4.9197	HG4	Host-Associated: Human intestine
SAMN07521513	6.01757	0.349621	3.81227	HG6	Host-Associated: Human intestine
SAMN07510029	6.41223	0.358973	4.12652	HG6	Host-Associated: Human intestine
SAMN07532779	8.72792	-0.0366365	4.8922	HG4	Host-Associated: Human intestine
SAMN07532698	8.32779	0.120757	4.83262	HG4	Host-Associated: Human intestine
SAMN07509847	8.76854	-0.229814	4.12746	HG4	Host-Associated: Human intestine
SAMN07509685	8.53572	-0.314584	4.29994	HG4	Host-Associated: Human intestine
SAMN07509928	8.64528	-0.0559393	4.78649	HG4	Host-Associated: Human intestine
SAMN07509766	9.57667	-0.496397	4.78828	HG4	Host-Associated: Human intestine
SAMN07509649	6.44554	0.504655	4.28597	HG6	Host-Associated: Human intestine
SAMN07532896	9.44669	-0.534321	5.29612	HG4	Host-Associated: Human intestine
SAMN07509568	8.57464	0.107789	4.31171	HG4	Host-Associated: Human intestine
SAMN07509883	8.84322	-0.078582	5.11703	HG4	Host-Associated: Human intestine
SAMN07509964	9.4602	-0.476476	5.32189	HG4	Host-Associated: Human intestine
SAMN07521889	9.25415	0.462372	4.55341	HG4	Host-Associated: Human intestine
SAMN07532797	8.5129	-0.27344	3.97257	HG4	Host-Associated: Human intestine
SAMN07532878	9.45499	-0.218427	4.84749	HG4	Host-Associated: Human intestine
SAMN07509865	10.6598	-0.910815	5.59744	HG3	Host-Associated: Human intestine
SAMN07509946	10.6565	-0.975428	5.56355	HG3	Host-Associated: Human intestine
SAMN07509784	9.49822	-0.439465	5.4065	HG4	Host-Associated: Human intestine
SAMN07509829	6.83451	-0.00042533	4.42794	HG6	Host-Associated: Human intestine
SAMN07509667	9.58294	-0.476424	4.8907	HG4	Host-Associated: Human intestine
SAMN07509586	8.8355	-0.0761251	5.07966	HG4	Host-Associated: Human intestine
SAMN07509748	7.87707	0.0677475	4.66884	HG4	Host-Associated: Human intestine
SAMN07509982	8.18129	-1.84786	-0.285755	#N/A	Host-Associated: Human intestine
SAMN07532788	8.40934	0.28561	4.85418	HG4	Host-Associated: Human intestine
SAMN07532869	8.55125	-0.317764	4.02945	HG4	Host-Associated: Human intestine
SAMN07509856	11.0115	-0.87794	5.56221	HG3	Host-Associated: Human intestine
SAMN07509694	9.25854	0.468803	4.54374	HG4	Host-Associated: Human intestine
SAMN07509937	8.85492	-0.0854705	5.1274	HG4	Host-Associated: Human intestine
SAMN07509775	8.62046	-0.425879	4.3061	HG4	Host-Associated: Human intestine
SAMN07509658	8.65595	0.000222586	4.79095	HG4	Host-Associated: Human intestine
SAMN07509577	7.44977	0.0829963	4.5827	HG6	Host-Associated: Human intestine
SAMN07509739	10.668	-0.865007	5.57565	HG3	Host-Associated: Human intestine
SAMN07509892	5.61312	1.08016	4.15695	IFG	Host-Associated: Human intestine
SAMN07509973	9.40389	-0.346602	5.38436	HG4	Host-Associated: Human intestine
SAMN07521898	9.16768	-0.159892	5.1699	HG4	Host-Associated: Human intestine
SAMN07532887	8.99376	0.353772	4.06149	HG4	Host-Associated: Human intestine
SAMN07509559	9.26078	-0.471785	5.05194	HG4	Host-Associated: Human intestine
SAMN07509874	10.8152	0.593945	4.58999	HG7	Host-Associated: Human intestine
SAMN07509955	6.02019	0.343839	3.80536	HG6	Host-Associated: Human intestine
SAMN07509793	9.25311	0.471333	4.54499	HG4	Host-Associated: Human intestine
SAMN07521799	9.19674	-0.0872404	4.09665	HG4	Host-Associated: Human intestine
SAMN07509838	8.65466	0.00791324	4.77747	HG4	Host-Associated: Human intestine
SAMN07509676	-2.56651	-1.64856	7.16127	#N/A	Host-Associated: Human intestine
SAMN07509595	11.0628	-1.08127	5.39254	HG3	Host-Associated: Human intestine
SAMN07509919	8.82188	-0.0787751	5.11815	HG4	Host-Associated: Human intestine
SAMN07509757	11.0161	-0.853633	5.55603	HG3	Host-Associated: Human intestine
SAMN07509991	10.6768	-0.924421	5.57442	HG3	Host-Associated: Human intestine
SAMN07532689	7.74048	-0.069358	4.05217	HG6	Host-Associated: Human intestine
SAMN07532771	6.0177	0.345732	3.80523	HG6	Host-Associated: Human intestine
SAMN07532933	8.39377	0.282271	4.85227	HG4	Host-Associated: Human intestine
SAMN07509605	4.47775	-2.30337	6.43183	#N/A	Host-Associated: Human intestine
SAMN07532852	7.93399	-0.0704504	4.62891	HG4	Host-Associated: Human intestine
SAMN07532690	10.0034	-1.19536	6.52775	HG3	Host-Associated: Human intestine
SAMN07521449	8.18128	-1.84789	-0.28588	#N/A	Host-Associated: Human intestine
SAMN07549043	6.34803	0.40627	4.09869	HG6	Host-Associated: Human intestine
SAMN07521926	9.00965	-0.186628	5.02496	HG4	Host-Associated: Human intestine
SAMN07521764	8.93223	0.369018	4.72906	HG4	Host-Associated: Human intestine
SAMN07521683	9.06814	-0.388827	4.63349	HG4	Host-Associated: Human intestine
SAMN07521845	7.87508	0.0571629	4.66989	HG4	Host-Associated: Human intestine
SAMN07509803	8.36335	0.541251	4.71249	HG4	Host-Associated: Human intestine
SAMN07509641	7.56746	-0.152181	1.57493	#N/A	Host-Associated: Human intestine
SAMN07509560	8.59244	0.117339	4.30592	HG4	Host-Associated: Human intestine
SAMN07509722	9.48089	-0.466957	5.28704	HG4	Host-Associated: Human intestine
SAMN07521566	7.92369	0.278108	4.56857	HG4	Host-Associated: Human intestine
SAMN07521728	7.94857	-0.204401	3.94018	HG6	Host-Associated: Human intestine
SAMN07521647	8.42069	2.3137	5.28136	#N/A	Host-Associated: Human intestine
SAMN07521485	9.30066	-0.436214	4.70205	HG4	Host-Associated: Human intestine
SAMN07521809	12.3366	3.53722	8.87401	#N/A	Host-Associated: Human intestine
SAMN07532816	6.40394	0.727083	4.20191	HG6	Host-Associated: Human intestine
SAMN07532654	8.11161	0.741871	3.14858	HG6	Host-Associated: Human intestine
SAMN07521881	8.99393	0.355587	4.06025	HG4	Host-Associated: Human intestine
SAMN07532735	11.2086	-0.0680196	3.79948	HG3	Host-Associated: Human intestine
SAMN07532951	14.2116	5.0606	8.68093	#N/A	Host-Associated: Human intestine
SAMN07509623	-2.56653	-1.64846	7.16125	#N/A	Host-Associated: Human intestine
SAMN07532870	7.92497	-0.0661106	4.60189	HG4	Host-Associated: Human intestine
SAMN07509542	8.59895	-0.134117	5.01953	HG4	Host-Associated: Human intestine
SAMN07509704	8.37128	0.659368	4.69362	HG4	Host-Associated: Human intestine
SAMN07521548	14.2116	5.06062	8.68094	#N/A	Host-Associated: Human intestine
SAMN07521629	9.05181	-0.232293	4.97283	HG4	Host-Associated: Human intestine
SAMN07521467	10.8178	0.592904	4.59317	HG7	Host-Associated: Human intestine
SAMN07521782	-2.6044	6.16677	10.9848	#N/A	Host-Associated: Human intestine
SAMN07521863	7.75393	-0.0607368	4.06252	HG6	Host-Associated: Human intestine
SAMN07532717	8.33597	0.108365	4.80213	HG4	Host-Associated: Human intestine
SAMN07509821	8.75816	-0.298793	4.11658	HG4	Host-Associated: Human intestine
SAMN07509902	8.58443	-0.0231392	4.81081	HG4	Host-Associated: Human intestine
SAMN07509740	8.79765	-0.0561881	5.06189	HG4	Host-Associated: Human intestine
SAMN07521908	9.07993	-0.356906	4.62131	HG4	Host-Associated: Human intestine
SAMN07521584	9.47216	-0.242071	4.88561	HG4	Host-Associated: Human intestine
SAMN07521746	9.25413	0.485221	4.54223	HG4	Host-Associated: Human intestine
SAMN07521665	9.26078	0.434697	4.57895	HG4	Host-Associated: Human intestine
SAMN07521827	6.16393	0.335773	3.99586	HG6	Host-Associated: Human intestine
SAMN07532834	8.6951	-0.00136554	4.848	HG4	Host-Associated: Human intestine
SAMN07532672	-2.60448	6.16682	10.9848	#N/A	Host-Associated: Human intestine
SAMN07532915	8.39288	0.290342	4.85262	HG4	Host-Associated: Human intestine
SAMN07532753	8.68222	0.0325174	4.82309	HG4	Host-Associated: Human intestine
SAMN07532780	8.32762	0.12497	4.83102	HG4	Host-Associated: Human intestine
SAMN07532942	7.92882	0.282934	4.57118	HG4	Host-Associated: Human intestine
SAMN07509614	9.85397	-0.533343	4.8174	HG4	Host-Associated: Human intestine
SAMN07532861	14.2115	5.06064	8.68088	#N/A	Host-Associated: Human intestine
SAMN07521539	7.92369	-0.0535979	4.61564	HG4	Host-Associated: Human intestine
SAMN07521458	7.93292	-0.0548507	4.6255	HG4	Host-Associated: Human intestine
SAMN07549052	9.10165	-0.171963	5.17598	HG4	Host-Associated: Human intestine
SAMN07521935	5.36413	1.23472	4.17949	IFG	Host-Associated: Human intestine
SAMN07521773	-0.306187	5.6359	4.50142	#N/A	Host-Associated: Human intestine
SAMN07521692	-2.56658	-1.64852	7.16139	#N/A	Host-Associated: Human intestine
SAMN07521854	6.25266	0.701012	4.25312	HG6	Host-Associated: Human intestine
SAMN07532708	7.75466	-0.130396	4.08294	HG6	Host-Associated: Human intestine
SAMN07509812	8.07471	0.132942	4.62169	HG4	Host-Associated: Human intestine
SAMN07509650	7.62318	-0.01317	4.93644	HG4	Host-Associated: Human intestine
SAMN07509731	9.17837	-0.117856	4.10904	HG4	Host-Associated: Human intestine
SAMN07521575	10.6677	-0.903151	5.01033	HG3	Host-Associated: Human intestine
SAMN07521737	6.1678	0.319032	3.95935	HG6	Host-Associated: Human intestine
SAMN07521494	11.7601	-7.05949	5.49561	#N/A	Host-Associated: Human intestine
SAMN07521818	9.18223	-0.0803357	4.08693	HG4	Host-Associated: Human intestine
SAMN07532825	-2.60461	6.16686	10.9848	#N/A	Host-Associated: Human intestine
SAMN07532663	8.42077	2.31381	5.2814	#N/A	Host-Associated: Human intestine
SAMN07532906	8.70475	0.0167275	4.83508	HG4	Host-Associated: Human intestine
SAMN07521890	10.4464	2.29119	3.50537	#N/A	Host-Associated: Human intestine
SAMN07532744	10.618	-0.922386	5.59765	HG3	Host-Associated: Human intestine
SAMN07509632	8.00303	0.0178399	4.6444	HG4	Host-Associated: Human intestine
SAMN07509551	8.59579	0.129896	4.29752	HG4	Host-Associated: Human intestine
SAMN07509713	10.028	-1.21929	6.55872	HG3	Host-Associated: Human intestine
SAMN07521557	8.52817	-0.300998	4.00687	HG4	Host-Associated: Human intestine
SAMN07521719	6.51243	0.510281	4.27536	HG6	Host-Associated: Human intestine
SAMN07521638	9.42617	0.113027	4.8804	HG4	Host-Associated: Human intestine
SAMN07521476	9.00229	-0.0896781	5.14057	HG4	Host-Associated: Human intestine
SAMN07532807	5.32816	1.3202	4.14176	IFG	Host-Associated: Human intestine
SAMN07521791	8.42159	2.31508	5.28121	#N/A	Host-Associated: Human intestine
SAMN07532645	9.22093	-0.0838907	4.08881	HG4	Host-Associated: Human intestine
SAMN07521872	8.34839	0.142706	4.83108	HG4	Host-Associated: Human intestine
SAMN07532726	8.45782	-0.306274	4.47084	HG4	Host-Associated: Human intestine
SAMN07509830	9.16274	-0.325799	4.50911	HG4	Host-Associated: Human intestine
SAMN07549034	9.4679	-0.428509	5.41389	HG4	Host-Associated: Human intestine
SAMN07509911	4.00559	2.61371	3.40471	NBG	Host-Associated: Human intestine
SAMN07521917	9.20345	-0.0736809	4.08691	HG4	Host-Associated: Human intestine
SAMN07521593	10.9903	3.03508	2.9979	#N/A	Host-Associated: Human intestine
SAMN07521755	7.98042	0.0230804	4.63554	HG4	Host-Associated: Human intestine
SAMN07521674	10.9985	-1.08037	5.42284	HG3	Host-Associated: Human intestine
SAMN07521836	7.7112	-0.0486621	4.05986	HG6	Host-Associated: Human intestine
SAMN07532843	8.71006	-0.0237267	4.88107	HG4	Host-Associated: Human intestine
SAMN07532681	9.12309	-0.104096	3.59432	HG4	Host-Associated: Human intestine
SAMN07532924	8.18258	-1.84605	-0.278712	#N/A	Host-Associated: Human intestine
SAMN07532762	11.2032	-0.0756376	3.80684	HG3	Host-Associated: Human intestine
SAMN07510003	9.74936	-0.628754	4.94222	HG4	Host-Associated: Human intestine
SAMN07510021	8.68468	0.0287767	4.82733	HG4	Host-Associated: Human intestine
SAMN07510012	8.46003	-0.297158	4.44364	HG4	Host-Associated: Human intestine
SAMN07509999	7.92343	-0.0519905	4.62004	HG4	Host-Associated: Human intestine
SAMN07510030	9.43252	-0.365601	5.37034	HG4	Host-Associated: Human intestine
SAMN07510031	7.53894	0.109021	4.54554	HG6	Host-Associated: Human intestine
SAMN07510013	4.40402	2.14736	3.99517	NBG	Host-Associated: Human intestine
SAMN07510004	7.01458	-0.0795287	4.43399	HG6	Host-Associated: Human intestine
SAMN07510022	8.52963	-0.0486914	4.78294	HG4	Host-Associated: Human intestine
SAMN07532772	8.39937	0.290408	4.85712	HG4	Host-Associated: Human intestine
SAMN07532934	8.9656	2.10209	-1.22747	#N/A	Host-Associated: Human intestine
SAMN07509606	7.39792	0.0717415	4.59702	HG6	Host-Associated: Human intestine
SAMN07532853	8.7145	-0.0430197	4.86267	HG4	Host-Associated: Human intestine
SAMN07532691	10.8159	0.594607	4.58979	HG7	Host-Associated: Human intestine
SAMN07509840	8.31306	-0.0464076	4.78605	HG4	Host-Associated: Human intestine
SAMN07549044	9.11702	-0.110883	3.59748	HG4	Host-Associated: Human intestine
SAMN07509921	8.23788	-0.489632	4.48438	HG4	Host-Associated: Human intestine
SAMN07521927	9.05151	-0.396485	4.62756	HG4	Host-Associated: Human intestine
SAMN07521765	7.91595	-0.157212	3.89361	HG6	Host-Associated: Human intestine
SAMN07521684	8.55128	-0.37474	4.72438	HG4	Host-Associated: Human intestine
SAMN07521846	9.2487	-0.480183	4.58368	HG4	Host-Associated: Human intestine
SAMN07509804	8.59329	-0.338086	4.26471	HG4	Host-Associated: Human intestine
SAMN07509642	6.73122	0.424209	4.61314	HG6	Host-Associated: Human intestine
SAMN07509561	6.98808	0.141442	4.61654	HG6	Host-Associated: Human intestine
SAMN07509723	8.66581	0.0148816	4.78085	HG4	Host-Associated: Human intestine
SAMN07521567	8.57446	-0.0862646	4.74851	HG4	Host-Associated: Human intestine
SAMN07521729	-0.306571	5.6361	4.50142	#N/A	Host-Associated: Human intestine
SAMN07521648	8.67722	0.026711	4.80215	HG4	Host-Associated: Human intestine
SAMN07521486	8.78438	-0.252081	4.10492	HG4	Host-Associated: Human intestine
SAMN07532817	8.8748	-0.213885	5.12809	HG4	Host-Associated: Human intestine
SAMN07532655	9.49912	-0.474261	5.29666	HG4	Host-Associated: Human intestine
SAMN07521882	11.7602	-7.05996	5.49555	#N/A	Host-Associated: Human intestine
SAMN07532736	9.1169	-0.106501	3.59581	HG4	Host-Associated: Human intestine
SAMN07532790	9.2866	2.10865	6.43764	#N/A	Host-Associated: Human intestine
SAMN07509624	8.82829	-0.0802723	5.08395	HG4	Host-Associated: Human intestine
SAMN07532871	8.39087	0.296669	4.85294	HG4	Host-Associated: Human intestine
SAMN07509543	9.18887	-0.464089	4.57244	HG4	Host-Associated: Human intestine
SAMN07509705	8.60561	0.13445	4.29176	HG4	Host-Associated: Human intestine
SAMN07521549	10.816	0.592408	4.5952	HG7	Host-Associated: Human intestine
SAMN07521468	8.4675	-0.250825	4.43757	HG4	Host-Associated: Human intestine
SAMN07521783	9.53405	-0.455807	5.39552	HG4	Host-Associated: Human intestine
SAMN07521864	11.0564	-1.05131	5.37509	HG3	Host-Associated: Human intestine
SAMN07532718	8.99459	0.357528	4.06034	HG4	Host-Associated: Human intestine
SAMN07509822	10.7903	0.556918	4.59867	HG7	Host-Associated: Human intestine
SAMN07509660	10.0632	-1.21241	6.5015	HG3	Host-Associated: Human intestine
SAMN07509903	5.99228	0.375507	3.81575	HG6	Host-Associated: Human intestine
SAMN07509741	6.51624	0.511903	4.28856	HG6	Host-Associated: Human intestine
SAMN07521909	6.27909	0.692832	4.25373	HG6	Host-Associated: Human intestine
SAMN07521585	8.18174	-1.84764	-0.28495	#N/A	Host-Associated: Human intestine
SAMN07521747	9.18569	-0.091881	4.09514	HG4	Host-Associated: Human intestine
SAMN07521666	7.67189	0.0404315	4.96995	HG4	Host-Associated: Human intestine
SAMN07521828	8.817	-0.0249238	5.05659	HG4	Host-Associated: Human intestine
SAMN07532835	6.85953	-0.0671146	4.41599	HG6	Host-Associated: Human intestine
SAMN07532673	7.89798	0.0642705	4.6738	HG4	Host-Associated: Human intestine
SAMN07532916	9.30273	-0.422775	4.66857	HG4	Host-Associated: Human intestine
SAMN07532754	9.52166	-0.498336	5.27529	HG4	Host-Associated: Human intestine
SAMN07532781	9.50518	0.235329	5.32775	HG4	Host-Associated: Human intestine
SAMN07532943	9.57946	-0.52174	5.25015	HG4	Host-Associated: Human intestine
SAMN07509615	8.5131	-0.317788	4.29675	HG4	Host-Associated: Human intestine
SAMN07532862	11.7601	-7.05956	5.49561	#N/A	Host-Associated: Human intestine
SAMN07509534	9.02883	-0.484356	5.52741	HG4	Host-Associated: Human intestine
SAMN07521459	11.7598	-7.05941	5.49536	#N/A	Host-Associated: Human intestine
SAMN07549053	7.80271	-0.0746667	4.14813	HG6	Host-Associated: Human intestine
SAMN07509930	8.6702	0.0327169	4.83187	HG4	Host-Associated: Human intestine
SAMN07521936	11.0576	-1.06081	5.39677	HG3	Host-Associated: Human intestine
SAMN07521774	8.64098	-0.437657	4.29975	HG4	Host-Associated: Human intestine
SAMN07521693	8.27923	-0.0237482	4.77242	HG4	Host-Associated: Human intestine
SAMN07521855	11.0532	-1.07975	5.39518	HG3	Host-Associated: Human intestine
SAMN07532709	8.93199	0.369683	4.7263	HG4	Host-Associated: Human intestine
SAMN07509813	4.48008	-2.30279	6.43121	#N/A	Host-Associated: Human intestine
SAMN07509651	6.17122	0.326166	3.9717	HG6	Host-Associated: Human intestine
SAMN07509570	8.68786	-0.0702047	5.02839	HG4	Host-Associated: Human intestine
SAMN07509732	7.12213	0.20917	4.7192	HG6	Host-Associated: Human intestine
SAMN07521576	9.45581	0.115966	4.83	HG4	Host-Associated: Human intestine
SAMN07521738	9.45019	-0.457989	5.38539	HG4	Host-Associated: Human intestine
SAMN07521657	8.68893	0.0320821	4.81866	HG4	Host-Associated: Human intestine
SAMN07521495	8.69742	0.014504	4.80673	HG4	Host-Associated: Human intestine
SAMN07521819	10.0426	-1.21807	6.54999	HG3	Host-Associated: Human intestine
SAMN07532826	9.11673	-0.109336	3.59647	HG4	Host-Associated: Human intestine
SAMN07532664	-0.305384	5.63558	4.50141	#N/A	Host-Associated: Human intestine
SAMN07532907	10.8132	0.58894	4.59319	HG7	Host-Associated: Human intestine
SAMN07521891	8.45797	-0.280105	4.4565	HG4	Host-Associated: Human intestine
SAMN07532745	9.1993	-0.434832	4.65955	HG4	Host-Associated: Human intestine
SAMN07509633	8.37303	0.660757	4.69306	HG4	Host-Associated: Human intestine
SAMN07532880	8.96558	2.102	-1.2273	#N/A	Host-Associated: Human intestine
SAMN07509552	9.05959	-0.135981	4.13661	HG4	Host-Associated: Human intestine
SAMN07509714	9.85279	-0.518787	4.88309	HG4	Host-Associated: Human intestine
SAMN07521558	8.39605	-0.262848	4.66214	HG4	Host-Associated: Human intestine
SAMN07521639	8.5234	-0.0261877	4.77124	HG4	Host-Associated: Human intestine
SAMN07521477	8.79761	0.325622	4.96494	HG4	Host-Associated: Human intestine
SAMN07532808	8.96553	2.10207	-1.22758	#N/A	Host-Associated: Human intestine
SAMN07521792	-2.56651	-1.64847	7.16126	#N/A	Host-Associated: Human intestine
SAMN07532646	7.74386	-0.0568604	4.05747	HG6	Host-Associated: Human intestine
SAMN07521873	9.12096	-0.418212	5.38286	HG4	Host-Associated: Human intestine
SAMN07532727	7.95245	-0.183069	3.91583	HG6	Host-Associated: Human intestine
SAMN07509831	8.83791	-0.060879	5.13013	HG4	Host-Associated: Human intestine
SAMN07549035	8.54817	-0.409494	4.26979	HG4	Host-Associated: Human intestine
SAMN07509750	9.08373	-0.420528	4.59746	HG4	Host-Associated: Human intestine
SAMN07521918	-2.60445	6.16674	10.9847	#N/A	Host-Associated: Human intestine
SAMN07521594	7.92838	0.275035	4.57393	HG4	Host-Associated: Human intestine
SAMN07521756	6.17004	0.316736	3.95042	HG6	Host-Associated: Human intestine
SAMN07521675	3.70803	3.65468	3.84379	NBG	Host-Associated: Human intestine
SAMN07521837	8.76208	-0.0592788	5.0553	HG4	Host-Associated: Human intestine
SAMN07532844	8.39226	0.299231	4.85421	HG4	Host-Associated: Human intestine
SAMN07532682	7.9453	-0.181021	3.90875	HG6	Host-Associated: Human intestine
SAMN07532925	8.95266	-0.0616416	5.20605	HG4	Host-Associated: Human intestine
SAMN07532763	7.74181	-0.0725	4.05052	HG6	Host-Associated: Human intestine
SAMN07521523	10.9908	3.03532	2.99752	#N/A	Host-Associated: Human intestine
SAMN07521604	9.59008	-0.549389	5.24583	HG4	Host-Associated: Human intestine
SAMN07521721	10.4706	2.31949	3.48846	#N/A	Host-Associated: Human intestine
SAMN07521640	9.45336	0.106205	4.83118	HG4	Host-Associated: Human intestine
SAMN07521802	7.02253	0.0263528	5.18427	HG6	Host-Associated: Human intestine
SAMN07521541	6.49845	0.364455	4.20507	HG6	Host-Associated: Human intestine
SAMN07521703	4.47731	-2.30362	6.43197	#N/A	Host-Associated: Human intestine
SAMN07521622	8.42101	2.31408	5.28158	#N/A	Host-Associated: Human intestine
SAMN07521460	14.2114	5.06061	8.68091	#N/A	Host-Associated: Human intestine
SAMN07532710	9.11777	-0.105914	3.59926	HG4	Host-Associated: Human intestine
SAMN07521901	8.54886	0.0208787	4.39332	HG4	Host-Associated: Human intestine
SAMN07521820	6.26538	0.697325	4.24691	HG6	Host-Associated: Human intestine
SAMN07521505	6.39704	0.384239	4.10728	HG6	Host-Associated: Human intestine
SAMN07521532	6.01545	0.345244	3.80431	HG6	Host-Associated: Human intestine
SAMN07521613	9.13056	-0.350666	4.68095	HG4	Host-Associated: Human intestine
SAMN07521451	6.83328	-0.0501682	3.6752	HG6	Host-Associated: Human intestine
SAMN07532701	-2.60467	6.16688	10.9849	#N/A	Host-Associated: Human intestine
SAMN07521730	8.55259	-0.0823394	4.96779	HG4	Host-Associated: Human intestine
SAMN07521811	7.56711	-0.15198	1.57378	#N/A	Host-Associated: Human intestine
SAMN07521550	9.59947	-0.501238	5.26673	HG4	Host-Associated: Human intestine
SAMN07521631	11.2105	-0.0657915	3.79721	HG3	Host-Associated: Human intestine
SAMN07532800	11.7591	-7.05807	5.49544	#N/A	Host-Associated: Human intestine
SAMN07521910	9.50401	-0.487852	5.29915	HG4	Host-Associated: Human intestine
SAMN07521514	6.40204	0.391149	4.10487	HG6	Host-Associated: Human intestine
SAMN07532699	6.33321	0.65944	4.29056	HG6	Host-Associated: Human intestine
SAMN07509848	7.9761	-0.244388	4.29823	HG6	Host-Associated: Human intestine
SAMN07509686	4.47684	-2.30381	6.43205	#N/A	Host-Associated: Human intestine
SAMN07509767	6.1676	0.316084	3.95592	HG6	Host-Associated: Human intestine
SAMN07532897	8.31893	0.123806	4.82837	HG4	Host-Associated: Human intestine
SAMN07509569	10.449	-0.827642	7.37276	HG1	Host-Associated: Human intestine
SAMN07509884	7.9158	-0.104089	4.64197	HG4	Host-Associated: Human intestine
SAMN07509965	7.49731	0.134641	4.56979	HG6	Host-Associated: Human intestine
SAMN07532798	7.02134	0.0225843	5.18736	HG6	Host-Associated: Human intestine
SAMN07532879	9.115	-0.113041	3.59686	HG4	Host-Associated: Human intestine
SAMN07509947	10.4708	2.32033	3.48855	#N/A	Host-Associated: Human intestine
SAMN07509785	9.23813	-0.508924	4.54123	HG4	Host-Associated: Human intestine
SAMN07509668	9.57	-0.526945	5.37601	HG4	Host-Associated: Human intestine
SAMN07509587	8.62478	-0.437516	4.30364	HG4	Host-Associated: Human intestine
SAMN07509749	8.37123	0.647087	4.69427	HG4	Host-Associated: Human intestine
SAMN07509983	6.35317	0.397664	4.09314	HG6	Host-Associated: Human intestine
SAMN07532789	8.96237	-0.0681738	5.146	HG4	Host-Associated: Human intestine
SAMN07509857	11.7601	-7.05976	5.49557	#N/A	Host-Associated: Human intestine
SAMN07509695	9.42529	-0.379948	5.28426	HG4	Host-Associated: Human intestine
SAMN07509938	6.30865	0.430605	4.09903	HG6	Host-Associated: Human intestine
SAMN07509776	8.58462	-0.414674	4.15298	HG4	Host-Associated: Human intestine
SAMN07509659	10.4464	-0.823092	7.38066	HG1	Host-Associated: Human intestine
SAMN07509578	10.4505	-0.833091	7.38846	HG1	Host-Associated: Human intestine
SAMN07509893	9.11611	-0.108016	3.58999	HG4	Host-Associated: Human intestine
SAMN07509974	8.84111	-0.061896	5.1335	HG4	Host-Associated: Human intestine
SAMN07521899	5.04959	1.37082	4.14845	IFG	Host-Associated: Human intestine
SAMN07532888	11.2103	-0.0665463	3.79756	HG3	Host-Associated: Human intestine
SAMN07509875	9.59666	-0.512399	4.81709	HG4	Host-Associated: Human intestine
SAMN07509956	-2.56661	-1.6485	7.16137	#N/A	Host-Associated: Human intestine
SAMN07509794	7.46951	0.0908162	4.59361	HG6	Host-Associated: Human intestine
SAMN07509839	10.646	-0.889591	5.60187	HG3	Host-Associated: Human intestine
SAMN07509677	8.10565	0.0330676	4.69189	HG4	Host-Associated: Human intestine
SAMN07509596	10.4468	-0.822633	7.38341	HG1	Host-Associated: Human intestine
SAMN07509758	8.65799	0.0173087	4.77591	HG4	Host-Associated: Human intestine
SAMN07509992	9.51176	0.230541	5.32842	HG4	Host-Associated: Human intestine
SAMN07521600	7.93816	0.284128	4.57308	HG4	Host-Associated: Human intestine
SAMN07521501	9.52333	-0.273984	4.8456	HG4	Host-Associated: Human intestine
SAMN07510017	5.707	1.03863	4.10573	IFG	Host-Associated: Human intestine
SAMN07510008	10.8118	0.57654	4.58788	HG7	Host-Associated: Human intestine
SAMN07521510	9.30883	-0.419679	4.69173	HG4	Host-Associated: Human intestine
SAMN07510026	8.82159	-0.0553401	5.1545	HG4	Host-Associated: Human intestine
SAMN07532776	7.77219	-0.0913993	4.03954	HG6	Host-Associated: Human intestine
SAMN07532938	8.18165	-1.84781	-0.285404	#N/A	Host-Associated: Human intestine
SAMN07532857	8.18168	-1.8477	-0.285153	#N/A	Host-Associated: Human intestine
SAMN07532695	4.01549	2.49626	3.45896	NBG	Host-Associated: Human intestine
SAMN07509844	7.0981	0.233883	4.72394	HG6	Host-Associated: Human intestine
SAMN07549048	8.238	-0.466946	4.46056	HG4	Host-Associated: Human intestine
SAMN07509682	7.44602	0.0906637	4.58477	HG6	Host-Associated: Human intestine
SAMN07509925	9.28587	2.11257	6.43955	#N/A	Host-Associated: Human intestine
SAMN07509763	8.55506	-0.367264	4.2715	HG4	Host-Associated: Human intestine
SAMN07521769	8.54708	0.0250973	4.38	HG4	Host-Associated: Human intestine
SAMN07521688	7.24655	0.118929	4.04818	HG6	Host-Associated: Human intestine
SAMN07509808	9.06574	0.00907097	4.95915	HG4	Host-Associated: Human intestine
SAMN07509646	5.64972	1.04955	4.17665	IFG	Host-Associated: Human intestine
SAMN07532893	8.18149	-1.84773	-0.285407	#N/A	Host-Associated: Human intestine
SAMN07509565	8.83591	-0.43551	4.20993	HG4	Host-Associated: Human intestine
SAMN07509727	9.03927	-0.138139	4.13131	HG4	Host-Associated: Human intestine
SAMN07509880	6.02022	0.349073	3.81342	HG6	Host-Associated: Human intestine
SAMN07509961	8.62669	-0.0653098	4.73642	HG4	Host-Associated: Human intestine
SAMN07532659	8.44087	-0.281578	4.44781	HG4	Host-Associated: Human intestine
SAMN07521886	8.5691	-0.719055	4.40794	HG4	Host-Associated: Human intestine
SAMN07532794	9.15783	-0.140342	4.11455	HG4	Host-Associated: Human intestine
SAMN07509628	9.86913	-0.507244	4.87651	HG4	Host-Associated: Human intestine
SAMN07532875	8.41036	-0.249553	4.68804	HG4	Host-Associated: Human intestine
SAMN07509547	9.18956	-0.518261	4.6121	HG4	Host-Associated: Human intestine
SAMN07509709	10.447	-0.819871	7.38395	HG1	Host-Associated: Human intestine
SAMN07509862	5.44886	1.23162	4.19863	IFG	Host-Associated: Human intestine
SAMN07509943	8.64779	0.0254055	4.76607	HG4	Host-Associated: Human intestine
SAMN07509781	10.4707	2.31968	3.4884	#N/A	Host-Associated: Human intestine
SAMN07521787	8.92547	0.374465	4.72264	HG4	Host-Associated: Human intestine
SAMN07521868	9.6583	-0.697588	4.57462	HG3	Host-Associated: Human intestine
SAMN07509826	5.62573	1.07155	4.16058	IFG	Host-Associated: Human intestine
SAMN07509664	9.04523	-0.136779	4.12773	HG4	Host-Associated: Human intestine
SAMN07509583	8.31522	-0.432321	4.25257	HG4	Host-Associated: Human intestine
SAMN07509907	5.3889	1.32774	4.10834	IFG	Host-Associated: Human intestine
SAMN07509745	8.57095	-0.65581	4.30442	HG4	Host-Associated: Human intestine
SAMN07521589	8.67451	0.0432353	4.8172	HG4	Host-Associated: Human intestine
SAMN07532839	5.83268	0.914284	4.11311	HG6	Host-Associated: Human intestine
SAMN07532677	8.99294	0.339524	4.06387	HG4	Host-Associated: Human intestine
SAMN07532758	6.41332	0.733137	4.18915	HG6	Host-Associated: Human intestine
SAMN07532785	9.45416	0.115973	4.8335	HG4	Host-Associated: Human intestine
SAMN07532947	14.2115	5.06055	8.68085	#N/A	Host-Associated: Human intestine
SAMN07509619	7.46008	0.0819749	4.58298	HG6	Host-Associated: Human intestine
SAMN07532866	10.6734	-0.870112	4.98833	HG3	Host-Associated: Human intestine
SAMN07509538	8.32116	-0.0672734	4.753	HG4	Host-Associated: Human intestine
SAMN07509853	9.10462	-0.387927	5.34968	HG4	Host-Associated: Human intestine
SAMN07509691	8.64668	0.0177444	4.78156	HG4	Host-Associated: Human intestine
SAMN07509934	6.99765	-0.0982734	4.43444	HG6	Host-Associated: Human intestine
SAMN07509772	7.12506	0.15597	4.73341	HG6	Host-Associated: Human intestine
SAMN07521778	7.94126	-0.187197	3.91831	HG6	Host-Associated: Human intestine
SAMN07521697	8.79463	-0.457223	4.21862	HG4	Host-Associated: Human intestine
SAMN07521859	7.49078	-0.0109487	4.16683	HG6	Host-Associated: Human intestine
SAMN07509817	9.17974	-0.301191	4.52799	HG4	Host-Associated: Human intestine
SAMN07509655	8.54328	-0.088503	4.98361	HG4	Host-Associated: Human intestine
SAMN07509574	8.5179	-0.29382	4.30818	HG4	Host-Associated: Human intestine
SAMN07509736	8.65884	0.0335921	4.7583	HG4	Host-Associated: Human intestine
SAMN07521499	7.91327	0.284328	4.56659	HG4	Host-Associated: Human intestine
SAMN07509970	10.4711	2.32054	3.48812	#N/A	Host-Associated: Human intestine
SAMN07532668	7.93672	-0.183553	3.9169	HG6	Host-Associated: Human intestine
SAMN07521895	8.339	-0.414991	4.23988	HG4	Host-Associated: Human intestine
SAMN07532749	10.8146	0.592992	4.58819	HG7	Host-Associated: Human intestine
SAMN07509637	8.40099	-0.205089	4.71596	HG4	Host-Associated: Human intestine
SAMN07532884	9.11359	-0.113353	3.59808	HG4	Host-Associated: Human intestine
SAMN07509556	8.31328	-0.406786	4.23507	HG4	Host-Associated: Human intestine
SAMN07509718	9.2128	-0.471	4.57756	HG4	Host-Associated: Human intestine
SAMN07509871	9.53273	-0.458119	5.40416	HG4	Host-Associated: Human intestine
SAMN07509952	8.80396	-0.0677101	5.11044	HG4	Host-Associated: Human intestine
SAMN07509790	8.29315	-0.0583363	4.82355	HG4	Host-Associated: Human intestine
SAMN07521796	8.30563	-0.466948	4.28839	HG4	Host-Associated: Human intestine
SAMN07521877	9.49323	-0.481099	5.30489	HG4	Host-Associated: Human intestine
SAMN07509835	12.3367	3.53731	8.87404	#N/A	Host-Associated: Human intestine
SAMN07549039	8.96767	-0.276222	4.45056	HG4	Host-Associated: Human intestine
SAMN07509673	8.64218	0.0230442	4.78565	HG4	Host-Associated: Human intestine
SAMN07509592	8.72475	-0.0835221	5.02754	HG4	Host-Associated: Human intestine
SAMN07509916	6.34716	0.405516	4.09157	HG6	Host-Associated: Human intestine
SAMN07509754	7.16071	0.205154	4.73671	HG6	Host-Associated: Human intestine
SAMN07521598	14.2114	5.06059	8.68092	#N/A	Host-Associated: Human intestine
SAMN07521679	9.102	-0.364633	4.65162	HG4	Host-Associated: Human intestine
SAMN07532848	8.9934	0.358776	4.05968	HG4	Host-Associated: Human intestine
SAMN07532686	7.17734	0.00708	4.49421	HG6	Host-Associated: Human intestine
SAMN07532929	10.9907	3.035	2.9978	#N/A	Host-Associated: Human intestine
SAMN07532767	11.76	-7.05982	5.49547	#N/A	Host-Associated: Human intestine
SAMN07532930	14.2114	5.06052	8.68086	#N/A	Host-Associated: Human intestine
SAMN07509602	7.68591	0.0334939	4.99188	HG4	Host-Associated: Human intestine
SAMN07521527	8.7523	-0.267588	4.11204	HG4	Host-Associated: Human intestine
SAMN07521608	9.59131	-0.537602	5.28368	HG4	Host-Associated: Human intestine
SAMN07521446	9.11279	-0.112252	3.59915	HG4	Host-Associated: Human intestine
SAMN07549040	8.11178	0.744538	3.14711	HG6	Host-Associated: Human intestine
SAMN07521923	8.93354	0.384738	4.7113	HG4	Host-Associated: Human intestine
SAMN07521761	10.4694	2.31812	3.48948	#N/A	Host-Associated: Human intestine
SAMN07521680	11.0624	-1.07399	5.39056	HG3	Host-Associated: Human intestine
SAMN07521842	10.8181	0.594971	4.59087	HG7	Host-Associated: Human intestine
SAMN07509800	5.62124	1.07371	4.16443	IFG	Host-Associated: Human intestine
SAMN07521563	7.91588	0.280364	4.56686	HG4	Host-Associated: Human intestine
SAMN07521725	11.1832	-0.873919	5.45756	HG3	Host-Associated: Human intestine
SAMN07521644	11.2121	-0.0653343	3.79548	HG3	Host-Associated: Human intestine
SAMN07521482	7.94533	-0.0597825	4.61488	HG4	Host-Associated: Human intestine
SAMN07521806	4.47523	-2.30504	6.43306	#N/A	Host-Associated: Human intestine
SAMN07532813	9.10849	-0.110854	3.5979	HG4	Host-Associated: Human intestine
SAMN07532651	9.12438	-0.110665	3.6008	HG4	Host-Associated: Human intestine
SAMN07532732	7.74055	-0.057939	4.05047	HG6	Host-Associated: Human intestine
SAMN07509620	4.48289	2.15127	3.89709	NBG	Host-Associated: Human intestine
SAMN07509701	11.0431	-1.06539	5.36889	HG3	Host-Associated: Human intestine
SAMN07521545	9.42576	-0.498105	5.14591	HG4	Host-Associated: Human intestine
SAMN07521707	11.0372	-1.09397	5.37551	HG3	Host-Associated: Human intestine
SAMN07521626	9.69604	-0.636835	4.87107	HG4	Host-Associated: Human intestine
SAMN07521464	8.8167	-0.116254	5.09158	HG4	Host-Associated: Human intestine
SAMN07521941	-2.60454	6.1668	10.9848	#N/A	Host-Associated: Human intestine
SAMN07521860	6.38922	0.763536	4.16189	HG6	Host-Associated: Human intestine
SAMN07532714	8.52359	0.0129973	4.39987	HG4	Host-Associated: Human intestine
SAMN07521905	9.79473	-0.487786	5.0623	HG4	Host-Associated: Human intestine
SAMN07521581	8.8694	-0.228017	5.11924	HG4	Host-Associated: Human intestine
SAMN07521743	9.0489	-0.395274	5.30526	HG4	Host-Associated: Human intestine
SAMN07521662	7.87948	-0.0995549	4.59326	HG4	Host-Associated: Human intestine
SAMN07521824	8.07805	0.13977	4.63003	HG4	Host-Associated: Human intestine
SAMN07521509	10.6589	-0.883644	5.00587	HG3	Host-Associated: Human intestine
SAMN07532831	8.78833	-0.243479	4.1016	HG4	Host-Associated: Human intestine
SAMN07532912	9.45673	0.12459	4.83069	HG4	Host-Associated: Human intestine
SAMN07532750	8.96554	2.10211	-1.22759	#N/A	Host-Associated: Human intestine
SAMN07521536	6.3666	0.409905	4.09624	HG6	Host-Associated: Human intestine
SAMN07521455	8.82569	-0.0800553	5.12268	HG4	Host-Associated: Human intestine
SAMN07521932	8.08374	0.136073	4.6121	HG4	Host-Associated: Human intestine
SAMN07521770	9.00689	-0.374603	5.36202	HG4	Host-Associated: Human intestine
SAMN07521851	7.947	-0.184255	3.91639	HG6	Host-Associated: Human intestine
SAMN07532705	6.38036	0.723393	4.18671	HG6	Host-Associated: Human intestine
SAMN07521572	8.62481	0.0927445	4.28535	HG4	Host-Associated: Human intestine
SAMN07521734	7.56674	-0.151743	1.57377	#N/A	Host-Associated: Human intestine
SAMN07521653	8.86258	-0.111443	5.08669	HG4	Host-Associated: Human intestine
SAMN07521491	9.57682	-0.502139	5.26346	HG4	Host-Associated: Human intestine
SAMN07521815	9.79465	-0.623833	4.95763	HG4	Host-Associated: Human intestine
SAMN07532822	9.7875	-0.506323	5.09247	HG4	Host-Associated: Human intestine
SAMN07532660	-2.56659	-1.64839	7.16137	#N/A	Host-Associated: Human intestine
SAMN07532903	9.12138	-0.112735	3.59861	HG4	Host-Associated: Human intestine
SAMN07509710	8.98262	-0.12212	5.13117	HG4	Host-Associated: Human intestine
SAMN07521716	8.37089	0.662845	4.69001	HG4	Host-Associated: Human intestine
SAMN07521635	9.28559	2.11305	6.43979	#N/A	Host-Associated: Human intestine
SAMN07521473	6.03227	0.345924	3.82521	HG6	Host-Associated: Human intestine
SAMN07532642	-0.306468	5.63618	4.50125	#N/A	Host-Associated: Human intestine
SAMN07532723	9.21556	-0.089248	4.09495	HG4	Host-Associated: Human intestine
SAMN07549031	8.97479	-0.384524	5.2639	HG4	Host-Associated: Human intestine
SAMN07521914	4.81461	1.94577	3.88071	NBG	Host-Associated: Human intestine
SAMN07521590	8.39182	-0.272245	4.67623	HG4	Host-Associated: Human intestine
SAMN07521752	8.30984	-0.423808	4.25197	HG4	Host-Associated: Human intestine
SAMN07521671	6.16316	0.318531	3.95517	HG6	Host-Associated: Human intestine
SAMN07521833	12.3367	3.53743	8.87412	#N/A	Host-Associated: Human intestine
SAMN07521518	8.51437	-0.266445	3.96412	HG4	Host-Associated: Human intestine
SAMN07532840	9.1157	-0.116071	3.60883	HG4	Host-Associated: Human intestine
SAMN07532921	8.5131	-0.264233	3.96204	HG4	Host-Associated: Human intestine
SAMN07509888	8.65584	0.0171841	4.77373	HG4	Host-Associated: Human intestine
SAMN07509969	6.02353	0.34345	3.80789	HG6	Host-Associated: Human intestine
SAMN07510000	9.20988	-0.0703298	4.08645	HG4	Host-Associated: Human intestine
SAMN07509789	-2.56668	-1.64851	7.16125	#N/A	Host-Associated: Human intestine
SAMN07509987	8.84804	-0.0706593	5.13291	HG4	Host-Associated: Human intestine
SAMN07509699	7.24836	0.114888	4.04757	HG6	Host-Associated: Human intestine
SAMN07509897	-2.56665	-1.64856	7.16139	#N/A	Host-Associated: Human intestine
SAMN07509978	6.51363	0.521498	4.28724	HG6	Host-Associated: Human intestine
SAMN07509879	8.05148	-0.399026	4.33222	HG4	Host-Associated: Human intestine
SAMN07509798	7.94462	-0.184521	3.91203	HG6	Host-Associated: Human intestine
SAMN07509996	6.35915	0.395384	4.09297	HG6	Host-Associated: Human intestine
SAMN07510033	9.80351	-0.466664	5.08426	HG4	Host-Associated: Human intestine
SAMN07510015	7.9275	-0.0488242	4.617	HG4	Host-Associated: Human intestine
SAMN07510006	9.30783	-0.43429	4.70477	HG4	Host-Associated: Human intestine
SAMN07510024	9.50905	-0.565125	5.17821	HG4	Host-Associated: Human intestine
SAMN07532774	14.2094	5.05927	8.67962	#N/A	Host-Associated: Human intestine
SAMN07532936	8.18147	-1.84783	-0.285625	#N/A	Host-Associated: Human intestine
SAMN07509608	11.055	-1.08237	5.38978	HG3	Host-Associated: Human intestine
SAMN07532855	5.736	1.01923	4.10728	IFG	Host-Associated: Human intestine
SAMN07532693	9.48315	-0.504553	5.26917	HG4	Host-Associated: Human intestine
SAMN07509842	8.45881	-0.343159	4.72037	HG4	Host-Associated: Human intestine
SAMN07549046	10.6596	-0.86234	5.59739	HG3	Host-Associated: Human intestine
SAMN07509680	7.05944	0.237926	4.70429	HG6	Host-Associated: Human intestine
SAMN07509923	9.73743	-0.464899	5.15545	HG4	Host-Associated: Human intestine
SAMN07509761	6.17484	0.759803	4.21654	HG6	Host-Associated: Human intestine
SAMN07521929	7.01834	0.0299194	5.17233	HG6	Host-Associated: Human intestine
SAMN07521767	6.19824	0.75082	4.23519	HG6	Host-Associated: Human intestine
SAMN07521686	8.77241	-0.128788	4.94586	HG4	Host-Associated: Human intestine
SAMN07521848	5.66025	1.05537	4.19911	IFG	Host-Associated: Human intestine
SAMN07509806	8.79099	-0.282765	4.10227	HG4	Host-Associated: Human intestine
SAMN07509644	4.35585	2.29737	3.8766	NBG	Host-Associated: Human intestine
SAMN07532891	8.68237	0.0479039	4.84263	HG4	Host-Associated: Human intestine
SAMN07509563	8.37652	-0.209139	4.71971	HG4	Host-Associated: Human intestine
SAMN07509725	5.60829	1.08178	4.16718	IFG	Host-Associated: Human intestine
SAMN07521488	6.36586	0.382245	4.08304	HG6	Host-Associated: Human intestine
SAMN07532819	7.77452	-0.0829855	4.04155	HG6	Host-Associated: Human intestine
SAMN07532657	9.1783	-0.0923934	4.10353	HG4	Host-Associated: Human intestine
SAMN07521884	11.0625	-1.05286	5.38025	HG3	Host-Associated: Human intestine
SAMN07532738	7.98855	-0.198207	3.94014	HG6	Host-Associated: Human intestine
SAMN07532792	5.85406	0.946021	4.08123	HG6	Host-Associated: Human intestine
SAMN07509626	8.6605	-0.450586	4.27269	HG4	Host-Associated: Human intestine
SAMN07532873	8.78621	0.310397	4.95523	HG4	Host-Associated: Human intestine
SAMN07509545	9.07501	-0.0188219	4.96056	HG4	Host-Associated: Human intestine
SAMN07509707	7.73444	0.00893855	4.99967	HG4	Host-Associated: Human intestine
SAMN07509860	8.87847	-0.0807748	5.11958	HG4	Host-Associated: Human intestine
SAMN07509941	9.41141	-0.343405	5.37729	HG4	Host-Associated: Human intestine
SAMN07521785	7.89287	0.0334667	4.67642	HG4	Host-Associated: Human intestine
SAMN07521866	5.97938	0.385158	3.82383	HG6	Host-Associated: Human intestine
SAMN07509824	9.80525	-0.477755	5.09103	HG4	Host-Associated: Human intestine
SAMN07509662	4.88662	2.02442	3.68491	NBG	Host-Associated: Human intestine
SAMN07509581	8.31589	-0.270778	4.78884	HG4	Host-Associated: Human intestine
SAMN07509905	8.31593	-0.0382657	4.78371	HG4	Host-Associated: Human intestine
SAMN07509743	7.12862	0.212478	4.72304	HG6	Host-Associated: Human intestine
SAMN07521587	10.9908	3.03516	2.9976	#N/A	Host-Associated: Human intestine
SAMN07521749	8.23801	-0.19973	4.32783	HG6	Host-Associated: Human intestine
SAMN07521668	7.8875	-0.0955867	4.58848	HG4	Host-Associated: Human intestine
SAMN07532837	7.00023	0.050659	5.15156	HG6	Host-Associated: Human intestine
SAMN07532675	8.84123	-0.062675	5.12408	HG4	Host-Associated: Human intestine
SAMN07532918	8.79407	0.303646	4.9446	HG4	Host-Associated: Human intestine
SAMN07532756	8.32462	0.132252	4.82874	HG4	Host-Associated: Human intestine
SAMN07532783	9.29942	-0.431511	4.6834	HG4	Host-Associated: Human intestine
SAMN07532945	8.18144	-1.84786	-0.285569	#N/A	Host-Associated: Human intestine
SAMN07509617	9.25422	0.480191	4.53887	HG4	Host-Associated: Human intestine
SAMN07532864	9.11747	-0.106629	3.59612	HG4	Host-Associated: Human intestine
SAMN07509536	9.12144	-0.16557	5.17621	HG4	Host-Associated: Human intestine
SAMN07509851	7.56727	-0.152057	1.57452	#N/A	Host-Associated: Human intestine
SAMN07549055	8.97489	-0.255401	4.43917	HG4	Host-Associated: Human intestine
SAMN07509932	9.28674	2.11079	6.43876	#N/A	Host-Associated: Human intestine
SAMN07509770	10.6754	-0.856853	5.60374	HG3	Host-Associated: Human intestine
SAMN07521938	8.99215	0.322701	4.08141	HG4	Host-Associated: Human intestine
SAMN07521776	9.04949	-0.119651	4.12124	HG4	Host-Associated: Human intestine
SAMN07521695	9.46077	-0.427557	5.40081	HG4	Host-Associated: Human intestine
SAMN07521857	8.54842	0.0171908	4.40197	HG4	Host-Associated: Human intestine
SAMN07509815	8.59207	-0.129369	4.99412	HG4	Host-Associated: Human intestine
SAMN07509653	8.50822	-0.303575	4.28642	HG4	Host-Associated: Human intestine
SAMN07509572	7.25249	0.12354	4.04377	HG6	Host-Associated: Human intestine
SAMN07509734	9.16885	-0.183243	5.1821	HG4	Host-Associated: Human intestine
SAMN07521578	8.7822	0.306845	4.95463	HG4	Host-Associated: Human intestine
SAMN07521659	8.87844	-0.219372	5.12289	HG4	Host-Associated: Human intestine
SAMN07521497	6.0041	0.33307	3.78161	HG6	Host-Associated: Human intestine
SAMN07532828	8.52838	-0.0619738	4.77313	HG4	Host-Associated: Human intestine
SAMN07532666	7.02294	0.0334571	5.16847	HG6	Host-Associated: Human intestine
SAMN07532909	9.30313	-0.433442	4.66807	HG4	Host-Associated: Human intestine
SAMN07521893	7.71026	-0.0527753	4.05338	HG6	Host-Associated: Human intestine
SAMN07532747	8.99545	0.363474	4.05711	HG4	Host-Associated: Human intestine
SAMN07509635	8.32419	-0.429649	4.27102	HG4	Host-Associated: Human intestine
SAMN07532882	9.31919	-0.435332	4.68287	HG4	Host-Associated: Human intestine
SAMN07509554	8.50144	-0.302278	4.14158	HG4	Host-Associated: Human intestine
SAMN07509716	8.07334	0.144471	4.62534	HG4	Host-Associated: Human intestine
SAMN07521479	8.94641	-0.0472284	5.14128	HG4	Host-Associated: Human intestine
SAMN07509950	6.36362	0.405607	4.0791	HG6	Host-Associated: Human intestine
SAMN07521794	9.5088	0.229417	5.3244	HG4	Host-Associated: Human intestine
SAMN07532648	10.8197	0.587449	4.5908	HG7	Host-Associated: Human intestine
SAMN07521875	8.50454	-0.292595	4.31025	HG4	Host-Associated: Human intestine
SAMN07532729	8.97291	-0.167199	4.99127	HG4	Host-Associated: Human intestine
SAMN07509833	6.18545	0.633305	4.18881	HG6	Host-Associated: Human intestine
SAMN07549037	7.13517	0.21244	4.72366	HG6	Host-Associated: Human intestine
SAMN07509671	8.36805	0.66869	4.68958	HG4	Host-Associated: Human intestine
SAMN07509590	8.51651	-0.307049	4.27588	HG4	Host-Associated: Human intestine
SAMN07509914	9.17327	-0.199601	5.17623	HG4	Host-Associated: Human intestine
SAMN07509752	4.42336	2.66335	3.35515	NBG	Host-Associated: Human intestine
SAMN07521596	8.90184	-0.0421326	5.11775	HG4	Host-Associated: Human intestine
SAMN07521758	8.46049	-0.335543	4.12845	HG4	Host-Associated: Human intestine
SAMN07521677	8.72022	-0.0589425	5.02779	HG4	Host-Associated: Human intestine
SAMN07521839	11.0271	-1.07187	5.3793	HG3	Host-Associated: Human intestine
SAMN07532846	11.2045	-0.0736596	3.80533	HG3	Host-Associated: Human intestine
SAMN07532684	9.42829	-0.345012	5.38018	HG4	Host-Associated: Human intestine
SAMN07532927	8.96543	2.10214	-1.2276	#N/A	Host-Associated: Human intestine
SAMN07532765	8.96553	2.10176	-1.22668	#N/A	Host-Associated: Human intestine
SAMN07509600	9.25113	0.474784	4.53904	HG4	Host-Associated: Human intestine
SAMN07521525	14.2117	5.06062	8.68091	#N/A	Host-Associated: Human intestine
SAMN07521606	14.2115	5.06063	8.68085	#N/A	Host-Associated: Human intestine
SAMN07521444	9.03746	-0.363387	5.50077	HG4	Host-Associated: Human intestine
SAMN07521921	10.015	-1.21678	6.54241	HG3	Host-Associated: Human intestine
SAMN07521840	11.1783	-0.861817	5.45622	HG3	Host-Associated: Human intestine
SAMN07521561	7.92935	-0.0504611	4.62423	HG4	Host-Associated: Human intestine
SAMN07521723	7.734	0.0246788	4.95697	HG4	Host-Associated: Human intestine
SAMN07521642	8.89693	-0.259867	4.10701	HG4	Host-Associated: Human intestine
SAMN07521480	8.50679	-0.255016	3.94944	HG4	Host-Associated: Human intestine
SAMN07521804	9.13899	-0.164454	5.17515	HG4	Host-Associated: Human intestine
SAMN07532811	7.01215	0.0408586	5.14265	HG6	Host-Associated: Human intestine
SAMN07532730	-2.60445	6.16679	10.9848	#N/A	Host-Associated: Human intestine
SAMN07521543	9.46524	-0.236798	4.85617	HG4	Host-Associated: Human intestine
SAMN07521705	7.9419	-0.195556	3.92455	HG6	Host-Associated: Human intestine
SAMN07521624	8.88365	-0.107376	5.01292	HG4	Host-Associated: Human intestine
SAMN07521462	7.92695	-0.0482618	4.61808	HG4	Host-Associated: Human intestine
SAMN07532712	9.55185	-0.522047	5.2428	HG4	Host-Associated: Human intestine
SAMN07521903	9.07365	-0.0256522	4.96459	HG4	Host-Associated: Human intestine
SAMN07521741	8.11107	0.742434	3.14782	HG6	Host-Associated: Human intestine
SAMN07521660	8.90448	-0.207598	5.1021	HG4	Host-Associated: Human intestine
SAMN07521822	6.53407	0.549987	4.29892	HG6	Host-Associated: Human intestine
SAMN07521507	10.9909	3.03532	2.99742	#N/A	Host-Associated: Human intestine
SAMN07532910	8.78272	0.305838	4.95619	HG4	Host-Associated: Human intestine
SAMN07521534	8.22892	-0.491952	4.4712	HG4	Host-Associated: Human intestine
SAMN07521453	9.80391	-0.626668	4.95014	HG4	Host-Associated: Human intestine
SAMN07521930	9.62155	-0.501612	4.84453	HG4	Host-Associated: Human intestine
SAMN07532703	11.0714	-1.04822	5.39457	HG3	Host-Associated: Human intestine
SAMN07521570	8.60588	0.128214	4.29632	HG4	Host-Associated: Human intestine
SAMN07521732	11.0244	-1.07878	5.39425	HG3	Host-Associated: Human intestine
SAMN07521813	5.97253	0.392241	3.8223	HG6	Host-Associated: Human intestine
SAMN07532820	9.5707	-0.506072	5.25699	HG4	Host-Associated: Human intestine
SAMN07532901	11.2116	-0.0653274	3.7962	HG3	Host-Associated: Human intestine
SAMN07521552	8.39329	-0.231185	4.69294	HG4	Host-Associated: Human intestine
SAMN07521714	11.1883	-0.855588	5.45607	HG3	Host-Associated: Human intestine
SAMN07521633	9.63785	-0.487535	4.84329	HG4	Host-Associated: Human intestine
SAMN07521471	8.82487	-0.082634	5.10229	HG4	Host-Associated: Human intestine
SAMN07532802	9.49675	-0.481911	5.29922	HG4	Host-Associated: Human intestine
SAMN07532721	-0.305311	5.63543	4.50142	#N/A	Host-Associated: Human intestine
SAMN07521912	9.11951	-0.105162	3.60524	HG4	Host-Associated: Human intestine
SAMN07521750	6.26529	0.712967	4.25705	HG6	Host-Associated: Human intestine
SAMN07521831	9.82678	-0.667992	4.92892	HG4	Host-Associated: Human intestine
SAMN07521516	4.44849	2.13486	3.96521	NBG	Host-Associated: Human intestine
SAMN07509688	7.56681	-0.15189	1.57359	#N/A	Host-Associated: Human intestine
SAMN07509769	9.00465	-0.257534	4.41813	HG4	Host-Associated: Human intestine
SAMN07509967	6.35169	0.395896	4.09062	HG6	Host-Associated: Human intestine
SAMN07509868	7.02034	0.0228104	5.18034	HG6	Host-Associated: Human intestine
SAMN07509949	7.02317	0.0243869	5.18178	HG6	Host-Associated: Human intestine
SAMN07509787	7.13511	0.221859	4.73138	HG6	Host-Associated: Human intestine
SAMN07509589	11.0648	-1.05692	5.38282	HG3	Host-Associated: Human intestine
SAMN07509985	10.4707	2.31982	3.48832	#N/A	Host-Associated: Human intestine
SAMN07509859	5.96424	0.401807	3.82301	HG6	Host-Associated: Human intestine
SAMN07509697	9.66805	-0.513585	4.91851	HG4	Host-Associated: Human intestine
SAMN07509778	9.28573	2.11317	6.43988	#N/A	Host-Associated: Human intestine
SAMN07509895	8.06293	-0.290657	4.33237	HG4	Host-Associated: Human intestine
SAMN07509976	11.76	-7.05997	5.49538	#N/A	Host-Associated: Human intestine
SAMN07509877	8.56288	-0.413597	4.31961	HG4	Host-Associated: Human intestine
SAMN07509958	9.41426	-0.0126485	4.78893	HG4	Host-Associated: Human intestine
SAMN07509796	7.00867	0.0372318	5.15008	HG6	Host-Associated: Human intestine
SAMN07509679	9.04142	0.016926	4.96526	HG4	Host-Associated: Human intestine
SAMN07509598	8.82214	-0.421175	4.19275	HG4	Host-Associated: Human intestine
SAMN07509994	8.22943	-0.488945	4.45778	HG4	Host-Associated: Human intestine
SAMN07521521	11.7601	-7.05977	5.49561	#N/A	Host-Associated: Human intestine
SAMN07521602	8.21659	-0.475776	4.47394	HG4	Host-Associated: Human intestine
SAMN07521800	6.26333	0.707009	4.24368	HG6	Host-Associated: Human intestine
SAMN07521701	6.16737	0.319226	3.96006	HG6	Host-Associated: Human intestine
SAMN07521620	7.56731	-0.15209	1.57402	#N/A	Host-Associated: Human intestine
SAMN07521503	9.57186	-0.529118	5.25416	HG4	Host-Associated: Human intestine
SAMN07510019	10.8177	0.595028	4.58869	HG7	Host-Associated: Human intestine
SAMN07521530	8.55446	-0.0422601	4.79057	HG4	Host-Associated: Human intestine
SAMN07521611	8.89627	-0.0307479	5.08887	HG4	Host-Associated: Human intestine
SAMN07521710	8.32289	-0.460438	4.2856	HG4	Host-Associated: Human intestine
SAMN07521512	9.48489	-0.484581	5.10362	HG4	Host-Associated: Human intestine
SAMN07510028	11.7601	-7.06015	5.49545	#N/A	Host-Associated: Human intestine
SAMN07532778	-2.60461	6.16679	10.9849	#N/A	Host-Associated: Human intestine
SAMN07532859	6.84916	-0.0666946	3.67061	HG6	Host-Associated: Human intestine
SAMN07532697	9.12242	-0.102612	3.5913	HG4	Host-Associated: Human intestine
SAMN07509846	11.0674	-1.0503	5.38673	HG3	Host-Associated: Human intestine
SAMN07509684	9.41819	-0.371414	5.28779	HG4	Host-Associated: Human intestine
SAMN07509927	11.7604	-7.06044	5.49556	#N/A	Host-Associated: Human intestine
SAMN07509765	12.3368	3.53744	8.87415	#N/A	Host-Associated: Human intestine
SAMN07509648	7.24935	0.116223	4.04511	HG6	Host-Associated: Human intestine
SAMN07532895	14.2116	5.06072	8.68097	#N/A	Host-Associated: Human intestine
SAMN07509567	12.3388	3.5387	8.8754	#N/A	Host-Associated: Human intestine
SAMN07509729	8.37404	0.662611	4.69538	HG4	Host-Associated: Human intestine
SAMN07509882	12.3349	3.53472	8.8705	#N/A	Host-Associated: Human intestine
SAMN07509963	9.11699	-0.106621	3.59473	HG4	Host-Associated: Human intestine
SAMN07521888	8.42684	2.30991	5.27465	#N/A	Host-Associated: Human intestine
SAMN07532796	8.52093	-0.260855	3.94595	HG4	Host-Associated: Human intestine
SAMN07532877	8.18148	-1.84779	-0.285479	#N/A	Host-Associated: Human intestine
SAMN07509549	8.14216	0.017895	4.73173	HG4	Host-Associated: Human intestine
SAMN07509864	10.4696	2.31818	3.48937	#N/A	Host-Associated: Human intestine
SAMN07509945	3.67149	3.84789	3.80354	NBG	Host-Associated: Human intestine
SAMN07509783	6.16646	0.316529	3.95304	HG6	Host-Associated: Human intestine
SAMN07521789	8.31204	-0.412813	4.2379	HG4	Host-Associated: Human intestine
SAMN07509828	9.81372	-0.451539	5.08896	HG4	Host-Associated: Human intestine
SAMN07509666	6.987	0.266417	4.68679	HG6	Host-Associated: Human intestine
SAMN07509585	9.81466	-0.548253	4.80353	HG4	Host-Associated: Human intestine
SAMN07509909	4.72655	2.07588	3.67909	NBG	Host-Associated: Human intestine
SAMN07509747	7.45561	0.0927023	4.59533	HG6	Host-Associated: Human intestine
SAMN07509981	11.1798	-0.863406	5.4543	HG3	Host-Associated: Human intestine
SAMN07532679	6.55217	0.500943	4.22096	HG6	Host-Associated: Human intestine
SAMN07532787	7.7573	-0.0727504	4.03977	HG6	Host-Associated: Human intestine
SAMN07532949	8.95598	-0.106775	5.13286	HG4	Host-Associated: Human intestine
SAMN07532868	8.96563	2.10189	-1.22721	#N/A	Host-Associated: Human intestine
SAMN07509855	6.85302	-0.0429481	4.42049	HG6	Host-Associated: Human intestine
SAMN07509693	8.0613	0.0538039	4.67219	HG4	Host-Associated: Human intestine
SAMN07509936	6.00165	0.359386	3.80195	HG6	Host-Associated: Human intestine
SAMN07509774	11.0159	-0.85196	5.54911	HG3	Host-Associated: Human intestine
SAMN07509819	7.16588	0.205956	4.74416	HG6	Host-Associated: Human intestine
SAMN07509657	8.39309	-0.213768	4.68725	HG4	Host-Associated: Human intestine
SAMN07509576	8.55928	-0.0911364	4.9922	HG4	Host-Associated: Human intestine
SAMN07509738	9.53068	-0.505327	5.31616	HG4	Host-Associated: Human intestine
SAMN07509891	11.0192	-0.837978	5.56083	HG3	Host-Associated: Human intestine
SAMN07509972	8.08986	0.135184	4.62338	HG4	Host-Associated: Human intestine
SAMN07521897	8.50664	-0.354811	4.71432	HG4	Host-Associated: Human intestine
SAMN07509639	10.447	-0.821683	7.3856	HG1	Host-Associated: Human intestine
SAMN07532886	10.9912	3.03555	2.99713	#N/A	Host-Associated: Human intestine
SAMN07509873	6.27542	0.685225	4.25887	HG6	Host-Associated: Human intestine
SAMN07509954	7.93108	-0.0468071	4.62373	HG4	Host-Associated: Human intestine
SAMN07509792	8.65545	0.0209009	4.77085	HG4	Host-Associated: Human intestine
SAMN07521798	8.64884	0.0278285	4.77926	HG4	Host-Associated: Human intestine
SAMN07521879	-2.60462	6.16683	10.9849	#N/A	Host-Associated: Human intestine
SAMN07509837	10.0255	-1.20455	6.53952	HG3	Host-Associated: Human intestine
SAMN07509675	4.93196	1.9679	3.72102	NBG	Host-Associated: Human intestine
SAMN07509594	7.67702	-0.365894	4.25518	HG6	Host-Associated: Human intestine
SAMN07509918	9.19681	-0.0882308	4.08841	HG4	Host-Associated: Human intestine
SAMN07509756	9.1975	-0.105479	4.09959	HG4	Host-Associated: Human intestine
SAMN07509990	10.9917	-0.841231	5.55695	HG3	Host-Associated: Human intestine
SAMN07532688	8.549	0.0295797	4.39538	HG4	Host-Associated: Human intestine
SAMN07532769	8.92892	0.367682	4.72398	HG4	Host-Associated: Human intestine
SAMN07532770	9.09695	-0.120252	3.61768	HG4	Host-Associated: Human intestine
SAMN07532932	14.2116	5.06062	8.68087	#N/A	Host-Associated: Human intestine
SAMN07509604	8.52096	-0.302382	4.29214	HG4	Host-Associated: Human intestine
SAMN07532851	9.11579	-0.111046	3.61247	HG4	Host-Associated: Human intestine
SAMN07521529	6.84801	-0.0663846	3.67137	HG6	Host-Associated: Human intestine
SAMN07521448	5.99006	0.344	3.75393	HG6	Host-Associated: Human intestine
SAMN07549042	9.12537	-0.113854	3.61121	HG4	Host-Associated: Human intestine
SAMN07521763	7.2518	0.119324	4.03884	HG6	Host-Associated: Human intestine
SAMN07521682	9.072	0.0155822	4.97182	HG4	Host-Associated: Human intestine
SAMN07521844	10.4698	2.31642	3.49122	#N/A	Host-Associated: Human intestine
SAMN07509802	10.471	2.32015	3.48828	#N/A	Host-Associated: Human intestine
SAMN07509640	7.94923	-0.187739	3.91612	HG6	Host-Associated: Human intestine
SAMN07509721	8.89655	-0.105023	5.12782	HG4	Host-Associated: Human intestine
SAMN07521565	8.66768	0.0479384	4.81006	HG4	Host-Associated: Human intestine
SAMN07521727	5.66099	1.05536	4.17393	IFG	Host-Associated: Human intestine
SAMN07521646	8.47667	-0.297391	4.45018	HG4	Host-Associated: Human intestine
SAMN07521484	9.55939	-0.511228	5.07584	HG4	Host-Associated: Human intestine
SAMN07521808	8.07809	0.14073	4.61911	HG4	Host-Associated: Human intestine
SAMN07532815	7.91916	0.281781	4.56988	HG4	Host-Associated: Human intestine
SAMN07532653	8.54007	0.0243288	4.38673	HG4	Host-Associated: Human intestine
SAMN07532734	6.39663	0.736901	4.18018	HG6	Host-Associated: Human intestine
SAMN07532950	9.20954	-0.0697591	4.08407	HG4	Host-Associated: Human intestine
SAMN07509622	12.3371	3.53749	8.87424	#N/A	Host-Associated: Human intestine
SAMN07509541	8.94157	-0.280825	4.37793	HG4	Host-Associated: Human intestine
SAMN07509703	8.52074	-0.29371	4.13706	HG4	Host-Associated: Human intestine
SAMN07521547	6.85342	-0.0699588	3.66762	HG6	Host-Associated: Human intestine
SAMN07521709	10.018	-1.21691	6.56099	HG3	Host-Associated: Human intestine
SAMN07521628	5.63894	1.03041	4.16272	IFG	Host-Associated: Human intestine
SAMN07521466	6.84828	-0.0672315	3.67103	HG6	Host-Associated: Human intestine
SAMN07521781	7.02164	0.0346412	5.1761	HG6	Host-Associated: Human intestine
SAMN07521862	11.015	-0.872912	5.54388	HG3	Host-Associated: Human intestine
SAMN07532716	7.95024	-0.183143	3.91047	HG6	Host-Associated: Human intestine
SAMN07509820	9.25347	0.477613	4.5437	HG4	Host-Associated: Human intestine
SAMN07509901	11.0683	-1.06428	5.39555	HG3	Host-Associated: Human intestine
SAMN07521907	7.94691	-0.180572	3.90807	HG6	Host-Associated: Human intestine
SAMN07521583	14.2116	5.06048	8.68094	#N/A	Host-Associated: Human intestine
SAMN07521745	10.8434	-1.25894	5.37735	HG3	Host-Associated: Human intestine
SAMN07521664	7.22068	0.0824543	4.08594	HG6	Host-Associated: Human intestine
SAMN07521826	7.8186	0.0485974	4.7281	HG4	Host-Associated: Human intestine
SAMN07532833	11.7586	-7.05615	5.49539	#N/A	Host-Associated: Human intestine
SAMN07532671	8.06012	0.148267	4.61458	HG4	Host-Associated: Human intestine
SAMN07532914	8.96558	2.1019	-1.22739	#N/A	Host-Associated: Human intestine
SAMN07532752	11.7602	-7.06013	5.4956	#N/A	Host-Associated: Human intestine
SAMN07532941	8.18133	-1.84782	-0.28573	#N/A	Host-Associated: Human intestine
SAMN07509613	10.0385	-1.21939	6.53732	HG3	Host-Associated: Human intestine
SAMN07532860	10.8098	0.576681	4.6115	HG7	Host-Associated: Human intestine
SAMN07521538	9.45076	0.112731	4.83127	HG4	Host-Associated: Human intestine
SAMN07521619	10.471	2.31995	3.48831	#N/A	Host-Associated: Human intestine
SAMN07521457	4.46836	2.12566	3.96168	NBG	Host-Associated: Human intestine
SAMN07549051	8.51812	0.0102182	4.38111	HG4	Host-Associated: Human intestine
SAMN07521934	6.31174	0.66146	4.26548	HG6	Host-Associated: Human intestine
SAMN07521772	6.17792	0.307207	3.97053	HG6	Host-Associated: Human intestine
SAMN07521691	8.63817	-0.438187	4.28811	HG4	Host-Associated: Human intestine
SAMN07521853	10.9066	-1.63596	5.35335	HG3	Host-Associated: Human intestine
SAMN07532707	9.21759	-0.064596	4.08352	HG4	Host-Associated: Human intestine
SAMN07509811	6.5279	0.487461	4.26313	HG6	Host-Associated: Human intestine
SAMN07509730	8.61137	-0.126732	5.03553	HG4	Host-Associated: Human intestine
SAMN07521574	10.9904	3.03547	2.99794	#N/A	Host-Associated: Human intestine
SAMN07521736	8.2911	-0.401139	4.22292	HG4	Host-Associated: Human intestine
SAMN07521655	11.2122	-0.0653535	3.79624	HG3	Host-Associated: Human intestine
SAMN07521493	8.99489	-0.0436873	5.14744	HG4	Host-Associated: Human intestine
SAMN07521817	8.59852	-0.139648	5.02519	HG4	Host-Associated: Human intestine
SAMN07532824	11.7605	-7.06064	5.49566	#N/A	Host-Associated: Human intestine
SAMN07532662	8.93648	-0.125186	4.95022	HG4	Host-Associated: Human intestine
SAMN07532905	8.34055	0.128871	4.82511	HG4	Host-Associated: Human intestine
SAMN07532743	8.11099	0.742675	3.14744	HG6	Host-Associated: Human intestine
SAMN07509631	8.52535	-0.218398	4.90195	HG4	Host-Associated: Human intestine
SAMN07509550	9.15939	-0.49137	5.06884	HG4	Host-Associated: Human intestine
SAMN07509712	6.16776	0.317294	3.95891	HG6	Host-Associated: Human intestine
SAMN07521556	8.22787	-0.499218	4.48999	HG4	Host-Associated: Human intestine
SAMN07521718	8.29452	-0.418899	4.26294	HG4	Host-Associated: Human intestine
SAMN07521637	8.5726	-0.0646352	4.78098	HG4	Host-Associated: Human intestine
SAMN07521475	6.37693	0.396466	4.08402	HG6	Host-Associated: Human intestine
SAMN07532806	8.42175	2.31544	5.28079	#N/A	Host-Associated: Human intestine
SAMN07521790	8.3369	-0.161474	4.35377	HG6	Host-Associated: Human intestine
SAMN07532644	8.656	0.0295397	4.77879	HG4	Host-Associated: Human intestine
SAMN07521871	9.50085	-0.423112	5.41423	HG4	Host-Associated: Human intestine
SAMN07532725	11.7591	-7.05653	5.49536	#N/A	Host-Associated: Human intestine
SAMN07549033	8.52601	-0.265341	4.31613	HG4	Host-Associated: Human intestine
SAMN07509910	10.471	2.31981	3.48826	#N/A	Host-Associated: Human intestine
SAMN07521916	7.75106	-0.0654954	4.05407	HG6	Host-Associated: Human intestine
SAMN07521592	9.49818	-0.51328	5.35617	HG4	Host-Associated: Human intestine
SAMN07521754	-0.306438	5.6362	4.50135	#N/A	Host-Associated: Human intestine
SAMN07521673	7.56722	-0.151885	1.57314	#N/A	Host-Associated: Human intestine
SAMN07521835	8.65407	0.0345651	4.78006	HG4	Host-Associated: Human intestine
SAMN07532842	6.02196	0.352462	3.81951	HG6	Host-Associated: Human intestine
SAMN07532680	9.52274	-0.484845	5.30201	HG4	Host-Associated: Human intestine
SAMN07532923	10.6528	-0.391328	4.14378	HG3	Host-Associated: Human intestine
SAMN07532761	7.02117	0.018045	5.1892	HG6	Host-Associated: Human intestine
SAMN07510002	10.6624	-0.85906	5.6007	HG3	Host-Associated: Human intestine
SAMN07509989	6.83672	-0.0526352	3.68145	HG6	Host-Associated: Human intestine
SAMN07510020	9.11683	-0.106253	3.594	HG4	Host-Associated: Human intestine
SAMN07509899	7.93151	-0.0535654	4.63011	HG4	Host-Associated: Human intestine
SAMN07510011	6.37987	0.377206	4.09902	HG6	Host-Associated: Human intestine
SAMN07509998	7.90439	0.0624546	4.67	HG4	Host-Associated: Human intestine
SAMN07510014	9.28723	2.11029	6.43859	#N/A	Host-Associated: Human intestine
SAMN07510005	8.78762	0.301447	4.9614	HG4	Host-Associated: Human intestine
SAMN07510023	8.23057	-0.493631	4.46864	HG4	Host-Associated: Human intestine
SAMN07532773	11.0195	-0.855173	5.56825	HG3	Host-Associated: Human intestine
SAMN07532935	8.82817	-0.212364	5.10717	HG4	Host-Associated: Human intestine
SAMN07509607	8.31364	-0.421232	4.25176	HG4	Host-Associated: Human intestine
SAMN07532854	8.4024	0.281398	4.85976	HG4	Host-Associated: Human intestine
SAMN07509841	7.02379	0.0264848	5.1771	HG6	Host-Associated: Human intestine
SAMN07549045	8.49877	-0.258979	3.96404	HG4	Host-Associated: Human intestine
SAMN07509922	7.9285	-0.0300828	4.63282	HG4	Host-Associated: Human intestine
SAMN07509760	10.4705	2.31564	3.49083	#N/A	Host-Associated: Human intestine
SAMN07521928	4.25341	2.33094	3.93328	NBG	Host-Associated: Human intestine
SAMN07521766	8.11931	0.735301	3.15532	HG6	Host-Associated: Human intestine
SAMN07521685	10.9302	-1.24305	5.45281	HG3	Host-Associated: Human intestine
SAMN07521847	7.07061	0.0221322	5.15144	HG6	Host-Associated: Human intestine
SAMN07509805	11.0143	-0.851943	5.5397	HG3	Host-Associated: Human intestine
SAMN07509643	10.469	2.31714	3.49029	#N/A	Host-Associated: Human intestine
SAMN07532890	9.11431	-0.105511	3.59528	HG4	Host-Associated: Human intestine
SAMN07509562	8.52294	-0.309604	4.28129	HG4	Host-Associated: Human intestine
SAMN07509724	7.23811	0.10479	4.05019	HG6	Host-Associated: Human intestine
SAMN07521568	8.61073	0.114508	4.29721	HG4	Host-Associated: Human intestine
SAMN07521649	8.45432	-0.276971	4.45396	HG4	Host-Associated: Human intestine
SAMN07521487	7.8984	0.295029	4.56987	HG4	Host-Associated: Human intestine
SAMN07532818	8.77154	-0.272797	4.10684	HG4	Host-Associated: Human intestine
SAMN07532656	8.24777	0.142018	4.58494	HG4	Host-Associated: Human intestine
SAMN07521883	4.21382	2.31712	3.94614	NBG	Host-Associated: Human intestine
SAMN07532737	8.31417	0.138913	4.82411	HG4	Host-Associated: Human intestine
SAMN07532791	9.52244	0.198303	5.29115	HG4	Host-Associated: Human intestine
SAMN07509625	10.0394	-1.21909	6.55506	HG3	Host-Associated: Human intestine
SAMN07532872	8.90689	-0.292978	5.12454	HG4	Host-Associated: Human intestine
SAMN07509544	9.18804	-0.504259	4.53708	HG4	Host-Associated: Human intestine
SAMN07509706	8.67355	-0.0209293	4.77445	HG4	Host-Associated: Human intestine
SAMN07521469	6.38655	0.376781	4.10882	HG6	Host-Associated: Human intestine
SAMN07509940	7.92516	-0.0388015	4.6167	HG4	Host-Associated: Human intestine
SAMN07521784	9.50038	-0.476318	5.29558	HG4	Host-Associated: Human intestine
SAMN07521865	9.28684	2.11148	6.43923	#N/A	Host-Associated: Human intestine
SAMN07532719	7.75142	-0.0666533	4.04242	HG6	Host-Associated: Human intestine
SAMN07509823	8.65421	0.00927671	4.7718	HG4	Host-Associated: Human intestine
SAMN07509661	9.2849	-0.506229	5.02422	HG4	Host-Associated: Human intestine
SAMN07509580	7.17277	0.159271	4.6867	HG6	Host-Associated: Human intestine
SAMN07509904	10.8187	0.595302	4.58938	HG7	Host-Associated: Human intestine
SAMN07509742	8.49065	-0.351854	4.69835	HG4	Host-Associated: Human intestine
SAMN07521586	9.46023	-0.436113	5.03278	HG4	Host-Associated: Human intestine
SAMN07521748	7.92544	-0.183681	3.91162	HG6	Host-Associated: Human intestine
SAMN07521667	8.79316	-0.0678673	5.07789	HG4	Host-Associated: Human intestine
SAMN07521829	8.30663	-0.415681	4.23818	HG4	Host-Associated: Human intestine
SAMN07532836	9.20668	-0.326628	4.6302	HG4	Host-Associated: Human intestine
SAMN07532674	7.69359	-0.0414476	4.05621	HG6	Host-Associated: Human intestine
SAMN07532917	8.1814	-1.84802	-0.286054	#N/A	Host-Associated: Human intestine
SAMN07532755	9.11826	-0.102978	3.58978	HG4	Host-Associated: Human intestine
SAMN07532782	8.96558	2.10193	-1.22727	#N/A	Host-Associated: Human intestine
SAMN07532944	8.39324	0.28528	4.86167	HG4	Host-Associated: Human intestine
SAMN07509616	8.48662	-0.286148	4.13977	HG4	Host-Associated: Human intestine
SAMN07532863	8.18136	-1.84795	-0.285911	#N/A	Host-Associated: Human intestine
SAMN07509535	9.21833	-0.477296	4.6062	HG4	Host-Associated: Human intestine
SAMN07509850	9.28591	2.11299	6.43984	#N/A	Host-Associated: Human intestine
SAMN07549054	9.15307	-0.101949	4.09698	HG4	Host-Associated: Human intestine
SAMN07509931	7.94761	-0.182292	3.91006	HG6	Host-Associated: Human intestine
SAMN07521937	11.1836	-0.860749	5.45672	HG3	Host-Associated: Human intestine
SAMN07521775	8.61388	-0.0832472	5.01586	HG4	Host-Associated: Human intestine
SAMN07521694	9.04553	-0.126511	4.11899	HG4	Host-Associated: Human intestine
SAMN07521856	8.31245	0.482051	4.70339	HG4	Host-Associated: Human intestine
SAMN07509814	10.0667	-1.1832	6.52895	HG3	Host-Associated: Human intestine
SAMN07509652	8.31123	-0.421156	4.2858	HG4	Host-Associated: Human intestine
SAMN07509571	9.06423	-0.411233	4.60648	HG4	Host-Associated: Human intestine
SAMN07509733	10.4475	-0.820759	7.38637	HG1	Host-Associated: Human intestine
SAMN07521577	9.30153	-0.428332	4.67978	HG4	Host-Associated: Human intestine
SAMN07521739	10.6301	-0.8705	5.61743	HG3	Host-Associated: Human intestine
SAMN07521658	11.2141	-0.0661701	3.7954	HG3	Host-Associated: Human intestine
SAMN07521496	8.42206	-0.213396	4.76971	HG4	Host-Associated: Human intestine
SAMN07532827	8.18132	-1.84789	-0.285944	#N/A	Host-Associated: Human intestine
SAMN07532665	8.01441	-0.179813	3.96299	HG6	Host-Associated: Human intestine
SAMN07532908	6.84485	-0.0745724	3.66107	HG6	Host-Associated: Human intestine
SAMN07521892	8.93817	0.377033	4.72555	HG4	Host-Associated: Human intestine
SAMN07532746	8.77947	-0.24623	4.1056	HG4	Host-Associated: Human intestine
SAMN07509634	8.53933	-0.329296	4.30104	HG4	Host-Associated: Human intestine
SAMN07532881	14.2117	5.06069	8.68096	#N/A	Host-Associated: Human intestine
SAMN07509553	8.42196	-0.233878	4.71633	HG4	Host-Associated: Human intestine
SAMN07509715	8.70584	-0.43118	4.25981	HG4	Host-Associated: Human intestine
SAMN07521559	9.47167	-0.237248	4.86241	HG4	Host-Associated: Human intestine
SAMN07521478	9.23059	-0.121734	4.98501	HG4	Host-Associated: Human intestine
SAMN07532809	8.11197	0.744944	3.14609	HG6	Host-Associated: Human intestine
SAMN07521793	6.33768	0.75589	4.14649	HG6	Host-Associated: Human intestine
SAMN07532647	9.28594	2.1133	6.44002	#N/A	Host-Associated: Human intestine
SAMN07521874	6.26342	0.693582	4.25526	HG6	Host-Associated: Human intestine
SAMN07532728	7.02432	0.0296278	5.18112	HG6	Host-Associated: Human intestine
SAMN07509832	7.19695	0.187551	4.75192	HG6	Host-Associated: Human intestine
SAMN07549036	9.08552	0.0219427	4.97324	HG4	Host-Associated: Human intestine
SAMN07509670	8.06672	0.14354	4.6152	HG4	Host-Associated: Human intestine
SAMN07509913	8.65368	0.0260179	4.77244	HG4	Host-Associated: Human intestine
SAMN07509751	5.00452	1.94984	3.70646	NBG	Host-Associated: Human intestine
SAMN07521919	7.90866	0.0605968	4.6805	HG4	Host-Associated: Human intestine
SAMN07521595	10.6639	-0.905254	5.02793	HG3	Host-Associated: Human intestine
SAMN07521757	8.1972	-0.169207	4.3551	HG6	Host-Associated: Human intestine
SAMN07521676	6.16488	0.316524	3.95313	HG6	Host-Associated: Human intestine
SAMN07521838	9.24939	0.474963	4.54238	HG4	Host-Associated: Human intestine
SAMN07532845	6.87372	-0.0559679	4.45614	HG6	Host-Associated: Human intestine
SAMN07532683	7.02128	0.0331384	5.18	HG6	Host-Associated: Human intestine
SAMN07532926	10.9911	3.03594	2.99712	#N/A	Host-Associated: Human intestine
SAMN07532764	8.52936	-0.0434084	4.7836	HG4	Host-Associated: Human intestine
SAMN07521524	7.99666	-0.130879	4.59824	HG4	Host-Associated: Human intestine
SAMN07521605	8.53042	-0.279215	3.98691	HG4	Host-Associated: Human intestine
SAMN07521443	8.78179	0.306399	4.95523	HG4	Host-Associated: Human intestine
SAMN07521920	5.99193	0.361927	3.82043	HG6	Host-Associated: Human intestine
SAMN07521560	8.90627	-0.0531046	5.12673	HG4	Host-Associated: Human intestine
SAMN07521722	9.06874	0.0234428	4.98093	HG4	Host-Associated: Human intestine
SAMN07521641	6.01601	0.338751	3.79549	HG6	Host-Associated: Human intestine
SAMN07521803	7.94286	-0.181145	3.90506	HG6	Host-Associated: Human intestine
SAMN07532810	8.99733	0.36982	4.06252	HG4	Host-Associated: Human intestine
SAMN07521542	8.18339	-1.84728	-0.282426	#N/A	Host-Associated: Human intestine
SAMN07521704	8.49248	-0.276605	4.1239	HG4	Host-Associated: Human intestine
SAMN07521623	9.28585	2.11366	6.44008	#N/A	Host-Associated: Human intestine
SAMN07521461	10.9904	3.03569	2.99785	#N/A	Host-Associated: Human intestine
SAMN07532711	8.67033	0.05929	4.83724	HG4	Host-Associated: Human intestine
SAMN07521902	8.33549	0.462079	4.70626	HG4	Host-Associated: Human intestine
SAMN07521740	7.24958	0.119517	4.04347	HG6	Host-Associated: Human intestine
SAMN07521821	8.11149	0.742063	3.14743	HG6	Host-Associated: Human intestine
SAMN07521506	11.7604	-7.06025	5.49568	#N/A	Host-Associated: Human intestine
SAMN07521533	9.02877	-0.14846	5.40301	HG4	Host-Associated: Human intestine
SAMN07521452	11.019	-0.859513	5.53843	HG3	Host-Associated: Human intestine
SAMN07532702	11.1881	-0.854889	5.45221	HG3	Host-Associated: Human intestine
SAMN07521731	8.78513	-0.0467064	5.05445	HG4	Host-Associated: Human intestine
SAMN07521650	9.28615	2.11394	6.44043	#N/A	Host-Associated: Human intestine
SAMN07521812	10.9941	-1.06815	5.37915	HG3	Host-Associated: Human intestine
SAMN07532900	10.9901	3.03567	2.9981	#N/A	Host-Associated: Human intestine
SAMN07521551	11.7604	-7.06017	5.49567	#N/A	Host-Associated: Human intestine
SAMN07521713	9.60013	-0.470286	4.82924	HG4	Host-Associated: Human intestine
SAMN07521632	9.58832	-0.456231	4.85894	HG4	Host-Associated: Human intestine
SAMN07521470	9.45055	0.116038	4.8266	HG4	Host-Associated: Human intestine
SAMN07532801	-2.60451	6.16675	10.985	#N/A	Host-Associated: Human intestine
SAMN07532720	10.818	0.596115	4.58891	HG7	Host-Associated: Human intestine
SAMN07521911	8.99581	0.362737	4.06044	HG4	Host-Associated: Human intestine
SAMN07521830	8.93284	0.371099	4.7268	HG4	Host-Associated: Human intestine
SAMN07521515	8.72742	-0.0249052	4.89229	HG4	Host-Associated: Human intestine
SAMN07509849	8.98241	-0.397905	4.41929	HG4	Host-Associated: Human intestine
SAMN07509687	7.04537	0.242581	4.68051	HG6	Host-Associated: Human intestine
SAMN07509768	8.37355	0.647791	4.69864	HG4	Host-Associated: Human intestine
SAMN07532898	9.47678	-0.455225	5.08677	HG4	Host-Associated: Human intestine
SAMN07509885	9.51274	0.238212	5.32729	HG4	Host-Associated: Human intestine
SAMN07509966	9.27088	-0.429009	4.66843	HG4	Host-Associated: Human intestine
SAMN07532799	10.8193	0.596782	4.5897	HG7	Host-Associated: Human intestine
SAMN07509867	6.85064	-0.0690389	4.40709	HG6	Host-Associated: Human intestine
SAMN07509948	11.0221	-0.875641	5.56675	HG3	Host-Associated: Human intestine
SAMN07509786	8.36412	0.534628	4.72475	HG4	Host-Associated: Human intestine
SAMN07509669	6.5032	0.509197	4.26248	HG6	Host-Associated: Human intestine
SAMN07509588	9.04031	-0.122943	4.11783	HG4	Host-Associated: Human intestine
SAMN07509858	9.44239	-0.488497	5.29453	HG4	Host-Associated: Human intestine
SAMN07509696	8.61573	-0.164641	5.06738	HG4	Host-Associated: Human intestine
SAMN07509939	5.91861	0.669471	4.09407	HG6	Host-Associated: Human intestine
SAMN07509777	7.56715	-0.152461	1.58538	#N/A	Host-Associated: Human intestine
SAMN07509579	9.22945	0.404369	4.54763	HG4	Host-Associated: Human intestine
SAMN07509894	6.56832	0.51951	4.31006	HG6	Host-Associated: Human intestine
SAMN07509975	8.66482	-0.433729	4.28763	HG4	Host-Associated: Human intestine
SAMN07532889	10.8126	0.587773	4.60347	HG7	Host-Associated: Human intestine
SAMN07509876	9.1607	-0.160174	5.16737	HG4	Host-Associated: Human intestine
SAMN07509957	8.69562	-0.0299691	4.89626	HG4	Host-Associated: Human intestine
SAMN07509795	8.96678	-0.236588	4.44242	HG4	Host-Associated: Human intestine
SAMN07509678	12.3367	3.53745	8.87406	#N/A	Host-Associated: Human intestine
SAMN07509597	8.64312	-0.456066	4.3194	HG4	Host-Associated: Human intestine
SAMN07509759	8.50561	-0.310053	4.74678	HG4	Host-Associated: Human intestine
SAMN07509993	10.4711	2.32054	3.48817	#N/A	Host-Associated: Human intestine
SAMN07521601	9.59946	-0.525695	5.255	HG4	Host-Associated: Human intestine
SAMN07521700	4.37808	2.18873	3.80535	NBG	Host-Associated: Human intestine
SAMN07521502	8.18146	-1.84793	-0.286028	#N/A	Host-Associated: Human intestine
SAMN07510018	7.03391	0.0169928	5.19726	HG6	Host-Associated: Human intestine
SAMN07521610	8.39263	-0.204382	4.71808	HG4	Host-Associated: Human intestine
SAMN07510009	8.7766	-0.239882	4.09555	HG4	Host-Associated: Human intestine
SAMN07521511	7.8893	-0.0993458	4.64766	HG4	Host-Associated: Human intestine
SAMN07510027	6.01561	0.335015	3.79129	HG6	Host-Associated: Human intestine
SAMN07532777	9.20312	-0.0728272	4.08468	HG4	Host-Associated: Human intestine
SAMN07532939	8.91179	-0.219255	5.13536	HG4	Host-Associated: Human intestine
SAMN07532858	9.57338	-0.497024	5.2551	HG4	Host-Associated: Human intestine
SAMN07532696	10.4711	2.32037	3.48807	#N/A	Host-Associated: Human intestine
SAMN07509845	8.63805	-0.440384	4.29617	HG4	Host-Associated: Human intestine
SAMN07549049	8.92674	-0.0581452	5.11171	HG4	Host-Associated: Human intestine
SAMN07509683	9.24795	0.485747	4.54356	HG4	Host-Associated: Human intestine
SAMN07509926	10.6256	-0.913941	5.55479	HG3	Host-Associated: Human intestine
SAMN07509764	5.62509	1.0826	4.16687	IFG	Host-Associated: Human intestine
SAMN07521689	8.52401	-0.102794	4.96612	HG4	Host-Associated: Human intestine
SAMN07509809	5.22797	1.82262	3.56466	NBG	Host-Associated: Human intestine
SAMN07509647	7.9666	-0.186337	3.8911	HG6	Host-Associated: Human intestine
SAMN07532894	10.6735	-0.866711	4.95817	HG3	Host-Associated: Human intestine
SAMN07509566	7.44675	0.0846174	4.56143	HG6	Host-Associated: Human intestine
SAMN07509728	9.03138	-0.256043	4.43666	HG4	Host-Associated: Human intestine
SAMN07509881	6.15405	0.502562	4.12416	HG6	Host-Associated: Human intestine
SAMN07509962	7.01275	-0.106575	4.45801	HG6	Host-Associated: Human intestine
SAMN07521887	6.3697	0.766776	4.16673	HG6	Host-Associated: Human intestine
SAMN07532795	6.40406	0.719518	4.20883	HG6	Host-Associated: Human intestine
SAMN07509629	10.471	2.31964	3.4886	#N/A	Host-Associated: Human intestine
SAMN07532876	9.48181	-0.460606	5.10342	HG4	Host-Associated: Human intestine
SAMN07509548	9.063	-0.0294791	4.98595	HG4	Host-Associated: Human intestine
SAMN07509863	7.9001	0.0617851	4.67572	HG4	Host-Associated: Human intestine
SAMN07509944	11.76	-7.05946	5.49553	#N/A	Host-Associated: Human intestine
SAMN07509782	8.52131	-0.276553	4.2924	HG4	Host-Associated: Human intestine
SAMN07521788	-0.306419	5.63614	4.50129	#N/A	Host-Associated: Human intestine
SAMN07521869	9.2014	-0.0656015	4.08076	HG4	Host-Associated: Human intestine
SAMN07509827	8.33937	0.446823	4.73784	HG4	Host-Associated: Human intestine
SAMN07509665	11.1751	-0.859135	5.47093	HG3	Host-Associated: Human intestine
SAMN07509584	8.60292	0.127436	4.29485	HG4	Host-Associated: Human intestine
SAMN07509908	11.759	-7.05683	5.49578	#N/A	Host-Associated: Human intestine
SAMN07509746	7.02084	0.0478818	5.17318	HG6	Host-Associated: Human intestine
SAMN07509980	8.67387	0.0574227	4.86102	HG4	Host-Associated: Human intestine
SAMN07532678	8.93799	0.392383	4.72363	HG4	Host-Associated: Human intestine
SAMN07532759	6.82179	-0.0582553	3.68055	HG6	Host-Associated: Human intestine
SAMN07532786	8.93248	0.386102	4.71894	HG4	Host-Associated: Human intestine
SAMN07532948	8.35135	-0.234842	4.68926	HG4	Host-Associated: Human intestine
SAMN07532867	9.51652	-0.493809	5.19121	HG4	Host-Associated: Human intestine
SAMN07509539	9.03272	-0.429055	5.2706	HG4	Host-Associated: Human intestine
SAMN07509854	9.11924	-0.102376	3.58857	HG4	Host-Associated: Human intestine
SAMN07509692	7.44234	0.0879081	4.58191	HG6	Host-Associated: Human intestine
SAMN07509935	8.22397	-0.49724	4.44934	HG4	Host-Associated: Human intestine
SAMN07509773	10.0505	-1.21308	6.56034	HG3	Host-Associated: Human intestine
SAMN07521779	4.4818	-2.30348	6.43208	#N/A	Host-Associated: Human intestine
SAMN07521698	9.25592	0.485352	4.53492	HG4	Host-Associated: Human intestine
SAMN07509818	8.80414	-0.0862009	5.12364	HG4	Host-Associated: Human intestine
SAMN07509656	-2.56652	-1.64852	7.16136	#N/A	Host-Associated: Human intestine
SAMN07509575	6.16413	0.317157	3.95374	HG6	Host-Associated: Human intestine
SAMN07509737	9.87561	-0.538091	4.81619	HG4	Host-Associated: Human intestine
SAMN07509890	11.76	-7.05956	5.49551	#N/A	Host-Associated: Human intestine
SAMN07509971	8.43701	-0.267667	4.45895	HG4	Host-Associated: Human intestine
SAMN07532669	6.28271	0.666718	4.28622	HG6	Host-Associated: Human intestine
SAMN07521896	9.79594	-0.625702	4.94402	HG4	Host-Associated: Human intestine
SAMN07509638	7.41074	0.0646216	4.60219	HG6	Host-Associated: Human intestine
SAMN07532885	8.32367	0.138742	4.82922	HG4	Host-Associated: Human intestine
SAMN07509557	8.58965	-0.104641	4.98458	HG4	Host-Associated: Human intestine
SAMN07509719	7.9422	-0.183472	3.90672	HG6	Host-Associated: Human intestine
SAMN07509872	11.1682	-0.862402	5.43604	HG3	Host-Associated: Human intestine
SAMN07509953	5.73503	1.02791	4.10809	IFG	Host-Associated: Human intestine
SAMN07509791	8.42678	-0.268371	4.51086	HG4	Host-Associated: Human intestine
SAMN07521797	10.4567	2.30058	3.50076	#N/A	Host-Associated: Human intestine
SAMN07521878	9.62749	-0.488078	4.84477	HG4	Host-Associated: Human intestine
SAMN07509836	5.96646	0.397769	3.82428	HG6	Host-Associated: Human intestine
SAMN07509674	8.76497	-0.0594602	5.05297	HG4	Host-Associated: Human intestine
SAMN07509593	7.44669	0.0908453	4.58081	HG6	Host-Associated: Human intestine
SAMN07509917	8.77552	-0.229357	4.10644	HG4	Host-Associated: Human intestine
SAMN07509755	8.59915	-0.429805	4.11992	HG4	Host-Associated: Human intestine
SAMN07521599	9.48958	-0.269622	4.84604	HG4	Host-Associated: Human intestine
SAMN07532687	10.4718	2.32156	3.48797	#N/A	Host-Associated: Human intestine
SAMN07532768	9.61783	-0.60003	5.1218	HG4	Host-Associated: Human intestine
SAMN07532931	8.38819	-0.247934	4.66647	HG4	Host-Associated: Human intestine
SAMN07509603	-2.56663	-1.64844	7.16138	#N/A	Host-Associated: Human intestine
SAMN07532850	6.84054	-0.0621433	3.66864	HG6	Host-Associated: Human intestine
SAMN07521528	9.49507	-0.282247	4.84778	HG4	Host-Associated: Human intestine
SAMN07521609	10.6678	-0.909811	5.02773	HG3	Host-Associated: Human intestine
SAMN07521447	9.80979	-0.448081	5.14324	HG4	Host-Associated: Human intestine
SAMN07549041	10.7978	0.574318	4.58516	HG7	Host-Associated: Human intestine
SAMN07521924	9.79326	-0.445971	5.10959	HG4	Host-Associated: Human intestine
SAMN07521762	4.47387	-2.30678	6.43434	#N/A	Host-Associated: Human intestine
SAMN07521681	6.18956	0.332822	3.98357	HG6	Host-Associated: Human intestine
SAMN07521843	-0.304718	5.63492	4.50146	#N/A	Host-Associated: Human intestine
SAMN07509801	9.55547	-0.517139	5.2911	HG4	Host-Associated: Human intestine
SAMN07509720	7.91241	0.0309463	4.65597	HG4	Host-Associated: Human intestine
SAMN07521564	8.83569	-0.199319	5.16025	HG4	Host-Associated: Human intestine
SAMN07521726	10.4718	2.32124	3.48784	#N/A	Host-Associated: Human intestine
SAMN07521645	7.02979	0.0182388	5.18429	HG6	Host-Associated: Human intestine
SAMN07521483	8.18158	-1.84792	-0.28595	#N/A	Host-Associated: Human intestine
SAMN07521807	9.50786	-0.477789	5.28441	HG4	Host-Associated: Human intestine
SAMN07532814	8.18146	-1.84794	-0.286233	#N/A	Host-Associated: Human intestine
SAMN07532652	6.57675	0.493897	4.23495	HG6	Host-Associated: Human intestine
SAMN07532733	9.80506	-0.437716	5.10637	HG4	Host-Associated: Human intestine
SAMN07509621	8.37782	-0.204067	4.68155	HG4	Host-Associated: Human intestine
SAMN07509540	7.86746	0.08475	4.68489	HG4	Host-Associated: Human intestine
SAMN07509702	9.47082	-0.397157	5.43823	HG4	Host-Associated: Human intestine
SAMN07521546	7.92915	-0.0468314	4.61629	HG4	Host-Associated: Human intestine
SAMN07521708	7.93095	-0.0827367	4.58703	HG4	Host-Associated: Human intestine
SAMN07521627	7.93308	-0.175326	3.89793	HG6	Host-Associated: Human intestine
SAMN07521465	4.42463	2.14133	3.98135	NBG	Host-Associated: Human intestine
SAMN07521942	8.77854	-0.227341	4.13569	HG4	Host-Associated: Human intestine
SAMN07521780	8.11191	0.745185	3.14574	HG6	Host-Associated: Human intestine
SAMN07521861	12.3401	3.5395	8.87614	#N/A	Host-Associated: Human intestine
SAMN07532715	7.33908	0.041856	4.48853	HG6	Host-Associated: Human intestine
SAMN07509900	8.41025	-0.281354	4.43569	HG4	Host-Associated: Human intestine
SAMN07521906	9.5231	-0.417221	5.40098	HG4	Host-Associated: Human intestine
SAMN07521582	8.51726	-0.289385	4.00257	HG4	Host-Associated: Human intestine
SAMN07521744	9.60215	-0.467117	4.78999	HG4	Host-Associated: Human intestine
SAMN07521663	7.67872	-0.364314	4.23131	HG6	Host-Associated: Human intestine
SAMN07521825	-2.60453	6.16686	10.9848	#N/A	Host-Associated: Human intestine
SAMN07532832	11.1975	-0.0733332	3.80546	HG3	Host-Associated: Human intestine
SAMN07532670	8.24413	0.250245	4.66963	HG4	Host-Associated: Human intestine
SAMN07532913	8.18141	-1.84812	-0.28635	#N/A	Host-Associated: Human intestine
SAMN07532751	8.1116	0.741786	3.14733	HG6	Host-Associated: Human intestine
SAMN07532940	8.96565	2.10203	-1.22743	#N/A	Host-Associated: Human intestine
SAMN07509612	-2.56661	-1.6485	7.16128	#N/A	Host-Associated: Human intestine
SAMN07521537	8.50889	-0.258281	3.95625	HG4	Host-Associated: Human intestine
SAMN07521618	8.65736	0.0275428	4.77928	HG4	Host-Associated: Human intestine
SAMN07521456	9.19392	-0.0841504	4.09813	HG4	Host-Associated: Human intestine
SAMN07549050	8.93048	-0.0268477	5.09697	HG4	Host-Associated: Human intestine
SAMN07521933	8.73855	-0.428487	4.28879	HG4	Host-Associated: Human intestine
SAMN07521771	9.0773	-0.00927335	4.951	HG4	Host-Associated: Human intestine
SAMN07521690	8.73486	-0.0671139	5.05577	HG4	Host-Associated: Human intestine
SAMN07521852	-2.60468	6.16673	10.9848	#N/A	Host-Associated: Human intestine
SAMN07532706	8.68705	-0.00776584	4.88312	HG4	Host-Associated: Human intestine
SAMN07509810	8.65032	0.0304175	4.77523	HG4	Host-Associated: Human intestine
SAMN07521573	8.40864	-0.267085	4.63429	HG4	Host-Associated: Human intestine
SAMN07521735	7.08493	0.242304	4.69415	HG6	Host-Associated: Human intestine
SAMN07521654	8.51762	-0.0263103	4.74798	HG4	Host-Associated: Human intestine
SAMN07521492	8.83947	-0.215934	5.1053	HG4	Host-Associated: Human intestine
SAMN07521816	4.92141	2.07851	3.48562	NBG	Host-Associated: Human intestine
SAMN07532823	10.991	3.03596	2.99731	#N/A	Host-Associated: Human intestine
SAMN07532661	9.15599	-0.293883	4.54633	HG4	Host-Associated: Human intestine
SAMN07532904	8.53341	-0.071404	4.79564	HG4	Host-Associated: Human intestine
SAMN07509630	6.13174	0.316341	3.93896	HG6	Host-Associated: Human intestine
SAMN07509711	-2.56665	-1.64846	7.16136	#N/A	Host-Associated: Human intestine
SAMN07521555	9.3164	-0.425876	4.6845	HG4	Host-Associated: Human intestine
SAMN07521717	8.46661	-0.28704	4.12564	HG4	Host-Associated: Human intestine
SAMN07521636	9.6171	-0.470129	4.83327	HG4	Host-Associated: Human intestine
SAMN07521474	9.30773	-0.429466	4.68031	HG4	Host-Associated: Human intestine
SAMN07532805	7.76183	-0.0711196	4.0434	HG6	Host-Associated: Human intestine
SAMN07521870	8.35781	-0.414831	4.23913	HG4	Host-Associated: Human intestine
SAMN07532724	8.10979	0.735823	3.15315	HG6	Host-Associated: Human intestine
SAMN07549032	9.09225	-0.160402	5.19633	HG4	Host-Associated: Human intestine
SAMN07521915	-2.56652	-1.6485	7.16135	#N/A	Host-Associated: Human intestine
SAMN07521591	8.78466	0.312375	4.95671	HG4	Host-Associated: Human intestine
SAMN07521753	10.0073	-1.20602	6.55607	HG3	Host-Associated: Human intestine
SAMN07521672	7.06108	0.221558	4.69565	HG6	Host-Associated: Human intestine
SAMN07521834	8.5607	-0.131828	5.0169	HG4	Host-Associated: Human intestine
SAMN07521519	8.78336	0.309518	4.95754	HG4	Host-Associated: Human intestine
SAMN07532841	8.39794	0.295949	4.85675	HG4	Host-Associated: Human intestine
SAMN07532922	8.39445	0.300079	4.85546	HG4	Host-Associated: Human intestine
SAMN07532760	9.18432	-0.305562	4.6505	HG4	Host-Associated: Human intestine
SAMN07509889	9.79223	-0.392251	5.13451	HG4	Host-Associated: Human intestine
SAMN07510001	8.52305	-0.259036	3.95836	HG4	Host-Associated: Human intestine
SAMN07509988	6.00997	0.345277	3.79865	HG6	Host-Associated: Human intestine
SAMN07509898	6.30833	0.422616	4.08443	HG6	Host-Associated: Human intestine
SAMN07509979	7.93384	-0.044631	4.61504	HG4	Host-Associated: Human intestine
SAMN07510010	9.44471	0.10939	4.82993	HG4	Host-Associated: Human intestine
SAMN07509799	11.057	-1.03404	5.37584	HG3	Host-Associated: Human intestine
SAMN07509997	8.18132	-1.84802	-0.286476	#N/A	Host-Associated: Human intestine
SAMN07521500	11.0216	-0.832025	5.55831	HG3	Host-Associated: Human intestine
SAMN07510016	9.51814	0.221494	5.31922	HG4	Host-Associated: Human intestine
SAMN07510007	9.16781	-0.323135	4.59446	HG4	Host-Associated: Human intestine
SAMN07510025	10.9902	3.03578	2.99803	#N/A	Host-Associated: Human intestine
SAMN07532937	10.6813	-0.881014	5.01663	HG3	Host-Associated: Human intestine
SAMN07509609	8.47531	-0.353824	4.70238	HG4	Host-Associated: Human intestine
SAMN07532856	8.32476	0.137387	4.82898	HG4	Host-Associated: Human intestine
SAMN07532694	7.30221	0.130348	4.54233	HG6	Host-Associated: Human intestine
SAMN07509843	8.65314	0.0295973	4.77702	HG4	Host-Associated: Human intestine
SAMN07549047	6.02059	0.345756	3.81294	HG6	Host-Associated: Human intestine
SAMN07509681	8.49365	-0.328275	4.77712	HG4	Host-Associated: Human intestine
SAMN07509924	12.3419	3.54067	8.87722	#N/A	Host-Associated: Human intestine
SAMN07509762	8.31757	-0.410906	4.23371	HG4	Host-Associated: Human intestine
SAMN07521687	6.55284	0.545918	4.21865	HG6	Host-Associated: Human intestine
SAMN07521849	8.53182	-0.298219	4.28158	HG4	Host-Associated: Human intestine
SAMN07509807	7.25031	0.148697	4.74535	HG6	Host-Associated: Human intestine
SAMN07509645	8.15925	0.0296154	4.7262	HG4	Host-Associated: Human intestine
SAMN07532892	6.4671	0.347249	4.16126	HG6	Host-Associated: Human intestine
SAMN07509564	9.88499	-0.558973	4.78039	HG4	Host-Associated: Human intestine
SAMN07509726	8.52387	-0.303371	4.29223	HG4	Host-Associated: Human intestine
SAMEA4719767	11.5906	-1.96224	8.88877	HG1	Host-Associated: Human intestine
SAMEA4719785	11.6179	-2.0129	8.84874	HG1	Host-Associated: Human intestine
SAMEA4719776	11.5513	-1.99326	8.73956	HG1	Host-Associated: Human intestine
SAMEA4719794	11.5623	-1.98823	8.87178	HG1	Host-Associated: Human intestine
SAMEA4719813	11.5852	-1.99601	8.84079	HG1	Host-Associated: Human intestine
SAMEA4719804	11.5273	-1.99747	8.74213	HG1	Host-Associated: Human intestine
SAMEA4719789	11.442	-1.95248	8.71124	HG1	Host-Associated: Human intestine
SAMEA4719798	11.2328	-1.98296	8.49931	HG1	Host-Associated: Human intestine
SAMEA4719800	11.5307	-1.99559	8.75154	HG1	Host-Associated: Human intestine
SAMEA4719772	11.6484	-1.98169	9.08986	HG1	Host-Associated: Human intestine
SAMEA4719790	11.5334	-1.98573	8.65738	HG1	Host-Associated: Human intestine
SAMEA4719781	11.2536	-1.90946	8.5708	HG1	Host-Associated: Human intestine
SAMEA4719763	11.3593	-1.90294	8.73093	HG1	Host-Associated: Human intestine
SAMEA4719808	11.1087	-2.01264	8.00854	HG1	Host-Associated: Human intestine
SAMEA4719769	11.5765	-1.97839	8.86593	HG1	Host-Associated: Human intestine
SAMEA4719787	11.5107	-1.97283	8.72042	HG1	Host-Associated: Human intestine
SAMEA4719778	11.5095	-1.98821	8.77056	HG1	Host-Associated: Human intestine
SAMEA4719796	11.5847	-2.00303	8.78031	HG1	Host-Associated: Human intestine
SAMEA4719815	10.7726	-1.58624	8.35647	HG1	Host-Associated: Human intestine
SAMEA4719770	11.4435	-1.94494	8.77699	HG1	Host-Associated: Human intestine
SAMEA4719761	11.1365	-1.91537	8.44785	HG1	Host-Associated: Human intestine
SAMEA4719806	4.79083	-0.40262	10.7308	#N/A	Host-Associated: Human intestine
SAMEA4719811	10.8186	-1.74522	8.31994	HG1	Host-Associated: Human intestine
SAMEA4719802	11.0123	-1.89448	8.43966	HG1	Host-Associated: Human intestine
SAMEA4719774	11.6689	-1.99234	9.00773	HG1	Host-Associated: Human intestine
SAMEA4719792	11.3544	-1.8989	8.73025	HG1	Host-Associated: Human intestine
SAMEA4719783	11.5246	-1.99336	8.70162	HG1	Host-Associated: Human intestine
SAMEA4719765	11.4104	-1.89883	8.82282	HG1	Host-Associated: Human intestine
SAMEA4719768	11.623	-1.98579	8.92017	HG1	Host-Associated: Human intestine
SAMEA4719786	11.1073	-1.85571	8.60899	HG1	Host-Associated: Human intestine
SAMEA4719777	11.4554	-1.99151	8.62397	HG1	Host-Associated: Human intestine
SAMEA4719795	11.0053	-1.84813	8.4877	HG1	Host-Associated: Human intestine
SAMEA4719814	11.5286	-1.98942	8.73269	HG1	Host-Associated: Human intestine
SAMEA4719760	11.6809	-2.01896	8.98732	HG1	Host-Associated: Human intestine
SAMEA4719805	10.9501	-1.91354	8.19626	HG1	Host-Associated: Human intestine
SAMEA4719799	10.9281	-1.84058	8.39475	HG1	Host-Associated: Human intestine
SAMEA4719810	11.2778	-1.87686	8.68804	HG1	Host-Associated: Human intestine
SAMEA4719801	10.9702	-1.78023	8.45692	HG1	Host-Associated: Human intestine
SAMEA4719773	11.4664	-1.91948	8.86653	HG1	Host-Associated: Human intestine
SAMEA4719791	11.5697	-1.98704	8.79162	HG1	Host-Associated: Human intestine
SAMEA4719782	11.4851	-1.97462	8.66067	HG1	Host-Associated: Human intestine
SAMEA4719764	11.5682	-2.00633	8.77163	HG1	Host-Associated: Human intestine
SAMEA4719809	10.9427	-1.7779	8.39333	HG1	Host-Associated: Human intestine
SAMEA4719788	11.4755	-2.02005	8.19631	HG1	Host-Associated: Human intestine
SAMEA4719779	11.713	-2.00971	9.06894	HG1	Host-Associated: Human intestine
SAMEA4719797	11.3759	-1.87718	8.81227	HG1	Host-Associated: Human intestine
SAMEA4719816	7.62476	-1.3657	5.92377	HG5	Host-Associated: Human intestine
SAMEA4719771	10.9986	-1.71607	8.518	HG1	Host-Associated: Human intestine
SAMEA4719780	11.5294	-1.99657	8.6751	HG1	Host-Associated: Human intestine
SAMEA4719762	11.5654	-1.99934	8.75946	HG1	Host-Associated: Human intestine
SAMEA4719807	11.4717	-1.99373	8.71657	HG1	Host-Associated: Human intestine
SAMEA4719812	11.1535	-1.74663	8.67862	HG1	Host-Associated: Human intestine
SAMEA4719803	11.0299	-1.85989	8.5055	HG1	Host-Associated: Human intestine
SAMEA4719775	11.2233	-1.92878	8.50602	HG1	Host-Associated: Human intestine
SAMEA4719793	11.5817	-1.99288	8.81766	HG1	Host-Associated: Human intestine
SAMEA4719784	11.4562	-1.97255	8.65049	HG1	Host-Associated: Human intestine
SAMEA4719766	3.99146	3.02799	3.60179	NBG	Host-Associated: Human intestine
SAMN06328473	8.43631	-0.71732	4.40053	HG4	Host-Associated: Human intestine
SAMN06328437	8.77654	-1.44634	5.09616	HG3	Host-Associated: Human intestine
SAMN06328419	8.59677	-0.480395	4.22637	HG4	Host-Associated: Human intestine
SAMN06328491	9.97473	-1.5001	4.60179	HG3	Host-Associated: Human intestine
SAMN06328455	9.86125	-1.15847	5.93798	HG3	Host-Associated: Human intestine
SAMN06328482	9.35805	-0.858936	4.35497	HG4	Host-Associated: Human intestine
SAMN06328446	8.17771	-0.744298	4.93905	HG4	Host-Associated: Human intestine
SAMN06328428	8.51588	-0.528106	4.83026	HG4	Host-Associated: Human intestine
SAMN06328464	7.84636	-1.06848	4.77768	HG5	Host-Associated: Human intestine
SAMN06328501	7.99085	-0.754595	4.37343	HG6	Host-Associated: Human intestine
SAMN06328420	6.62313	0.443571	4.12843	HG6	Host-Associated: Human intestine
SAMN06328499	9.87196	-1.70274	5.35576	HG3	Host-Associated: Human intestine
SAMN06328477	9.78418	-1.33635	5.5826	HG3	Host-Associated: Human intestine
SAMN06328495	8.02219	-1.46909	5.57382	HG5	Host-Associated: Human intestine
SAMN06328459	8.90792	-1.51102	5.67502	HG5	Host-Associated: Human intestine
SAMN06328486	9.03574	-0.0658036	4.79708	HG4	Host-Associated: Human intestine
SAMN06328468	10.7961	-1.90872	6.76314	HG3	Host-Associated: Human intestine
SAMN06328433	8.77895	-1.16466	4.75644	HG4	Host-Associated: Human intestine
SAMN06328451	7.45172	-1.20855	4.83785	HG5	Host-Associated: Human intestine
SAMN06328442	11.3362	-2.08493	5.70668	HG3	Host-Associated: Human intestine
SAMN06328424	8.47075	-1.45252	5.70974	HG5	Host-Associated: Human intestine
SAMN06328460	10.6936	-1.87922	4.88918	HG3	Host-Associated: Human intestine
SAMN06328475	10.018	-1.78487	5.45788	HG3	Host-Associated: Human intestine
SAMN06328439	9.50506	-1.57059	5.04487	HG3	Host-Associated: Human intestine
SAMN06328493	8.17893	-1.11336	4.92829	HG5	Host-Associated: Human intestine
SAMN06328457	10.8026	-1.93379	5.59819	HG3	Host-Associated: Human intestine
SAMN06328484	10.4523	-1.80392	5.24006	HG3	Host-Associated: Human intestine
SAMN06328448	8.90579	-0.623198	4.22355	HG4	Host-Associated: Human intestine
SAMN06328466	8.90083	-0.769569	4.65086	HG4	Host-Associated: Human intestine
SAMN06328431	8.5468	-1.68219	5.59439	HG5	Host-Associated: Human intestine
SAMN06328440	9.46534	-0.671157	5.57292	HG4	Host-Associated: Human intestine
SAMN06328422	7.9229	-0.641187	4.38739	HG6	Host-Associated: Human intestine
SAMN06328479	6.17136	0.361004	4.04403	HG6	Host-Associated: Human intestine
SAMN06328497	7.87158	-1.01246	5.54198	HG5	Host-Associated: Human intestine
SAMN06328488	7.86125	-1.67193	5.42219	HG5	Host-Associated: Human intestine
SAMN06328471	11.2484	-2.09815	6.27371	HG3	Host-Associated: Human intestine
SAMN06328435	10.192	-1.67728	5.67739	HG3	Host-Associated: Human intestine
SAMN06328417	6.18452	0.375688	4.0065	HG6	Host-Associated: Human intestine
SAMN06328453	7.34456	-0.961978	5.19551	HG5	Host-Associated: Human intestine
SAMN06328480	9.87098	-1.48463	5.18796	HG3	Host-Associated: Human intestine
SAMN06328444	8.27345	-2.19411	6.01129	HG5	Host-Associated: Human intestine
SAMN06328426	8.86015	-0.987009	4.40211	HG4	Host-Associated: Human intestine
SAMN06328462	9.76253	-1.27382	4.92705	HG3	Host-Associated: Human intestine
SAMN06328474	10.5558	-1.91681	4.89665	HG3	Host-Associated: Human intestine
SAMN06328438	7.84756	-0.53293	4.2375	HG6	Host-Associated: Human intestine
SAMN06328492	10.9715	-1.83416	5.82827	HG3	Host-Associated: Human intestine
SAMN06328456	9.98171	-1.73333	5.37798	HG3	Host-Associated: Human intestine
SAMN06328483	9.9848	-1.4387	4.96109	HG3	Host-Associated: Human intestine
SAMN06328447	8.81208	-1.50003	5.23411	HG3	Host-Associated: Human intestine
SAMN06328429	10.4803	-2.09429	4.35287	HG3	Host-Associated: Human intestine
SAMN06328465	8.57269	-0.740232	5.27347	HG4	Host-Associated: Human intestine
SAMN06328430	8.994	-1.16939	4.50143	HG4	Host-Associated: Human intestine
SAMN06328421	6.31659	0.552736	4.19197	HG6	Host-Associated: Human intestine
SAMN06328478	8.80666	-0.650967	4.37654	HG4	Host-Associated: Human intestine
SAMN06328496	8.79532	-0.306263	4.92213	HG4	Host-Associated: Human intestine
SAMN06328487	8.1742	-1.54315	5.49732	HG5	Host-Associated: Human intestine
SAMN06328469	7.85308	-1.65979	5.66055	HG5	Host-Associated: Human intestine
SAMN06328470	7.65436	-0.681573	4.73108	HG5	Host-Associated: Human intestine
SAMN06328434	8.14017	-1.6465	5.32767	HG5	Host-Associated: Human intestine
SAMN06328416	8.28219	-1.5785	5.23649	HG5	Host-Associated: Human intestine
SAMN06328452	9.61	-1.31103	5.12669	HG3	Host-Associated: Human intestine
SAMN06328443	9.64202	-0.758722	4.95759	HG4	Host-Associated: Human intestine
SAMN06328425	7.5267	-0.71337	4.69076	HG5	Host-Associated: Human intestine
SAMN06328461	9.65169	-1.52397	5.11948	HG3	Host-Associated: Human intestine
SAMN06328476	8.21612	-1.88074	5.51931	HG5	Host-Associated: Human intestine
SAMN06328494	9.04615	-1.47238	4.77076	HG3	Host-Associated: Human intestine
SAMN06328458	7.71936	-1.51113	4.9736	HG5	Host-Associated: Human intestine
SAMN06328485	8.14076	-1.35292	5.24043	HG5	Host-Associated: Human intestine
SAMN06328449	9.85692	-1.68425	4.84611	HG3	Host-Associated: Human intestine
SAMN06328467	8.11204	-0.0368309	4.69356	HG4	Host-Associated: Human intestine
SAMN06328432	10.2731	-1.56135	5.65203	HG3	Host-Associated: Human intestine
SAMN06328450	9.56503	-1.43656	4.89196	HG3	Host-Associated: Human intestine
SAMN06328441	8.77437	-1.53365	5.15468	HG3	Host-Associated: Human intestine
SAMN06328423	8.37543	-1.98685	5.33306	HG5	Host-Associated: Human intestine
SAMN06328500	9.17493	-0.718938	5.29596	HG4	Host-Associated: Human intestine
SAMN06328498	9.54186	-0.950599	5.25457	HG4	Host-Associated: Human intestine
SAMN06328489	9.97036	-1.70218	5.28012	HG3	Host-Associated: Human intestine
SAMN06328472	9.44693	-1.66655	4.80674	HG3	Host-Associated: Human intestine
SAMN06328436	9.96537	-1.73933	5.45781	HG3	Host-Associated: Human intestine
SAMN06328418	8.59128	-0.741208	4.37966	HG4	Host-Associated: Human intestine
SAMN06328490	8.99158	-0.625439	5.21458	HG4	Host-Associated: Human intestine
SAMN06328454	8.60023	-0.865288	4.3578	HG4	Host-Associated: Human intestine
SAMN06328481	9.67098	-1.53913	5.22048	HG3	Host-Associated: Human intestine
SAMN06328445	7.63107	-0.736913	4.84549	HG5	Host-Associated: Human intestine
SAMN06328427	9.114	-1.50879	4.89467	HG3	Host-Associated: Human intestine
SAMN06328463	7.58309	-0.366364	4.69773	HG6	Host-Associated: Human intestine
SAMN03922458	10.0316	-0.994876	4.88604	HG3	Host-Associated: Human intestine
SAMN03922539	10.288	-1.51872	4.57229	HG3	Host-Associated: Human intestine
SAMN03922494	10.12	-1.43215	4.62702	HG3	Host-Associated: Human intestine
SAMN03922476	9.97619	-1.03829	5.2032	HG3	Host-Associated: Human intestine
SAMN03922467	10.5311	-1.29469	5.17568	HG3	Host-Associated: Human intestine
SAMN03922485	9.01463	-1.0211	4.44172	HG3	Host-Associated: Human intestine
SAMN03922449	8.87924	-0.801501	4.81419	HG4	Host-Associated: Human intestine
SAMN03922450	9.5673	-1.17467	5.28697	HG3	Host-Associated: Human intestine
SAMN03922531	8.89879	-0.953203	4.43397	HG4	Host-Associated: Human intestine
SAMN03922513	10.5534	-1.33798	5.12625	HG3	Host-Associated: Human intestine
SAMN03922540	9.69322	-1.21993	4.67482	HG3	Host-Associated: Human intestine
SAMN03922504	9.93658	-0.947848	4.88287	HG3	Host-Associated: Human intestine
SAMN03922522	9.89891	-1.01693	4.98679	HG3	Host-Associated: Human intestine
SAMN03922500	9.01106	-0.918733	4.4594	HG3	Host-Associated: Human intestine
SAMN03922498	8.77203	-0.685308	4.32292	HG4	Host-Associated: Human intestine
SAMN03922489	9.99855	-0.955108	4.79392	HG3	Host-Associated: Human intestine
SAMN03922454	8.89713	-0.868452	4.37637	HG4	Host-Associated: Human intestine
SAMN03922535	9.90694	-1.02783	4.77385	HG3	Host-Associated: Human intestine
SAMN03922490	9.41725	-1.25089	4.34639	HG3	Host-Associated: Human intestine
SAMN03922472	9.11498	-0.832607	4.50784	HG3	Host-Associated: Human intestine
SAMN03922517	9.65338	-1.14207	4.96616	HG3	Host-Associated: Human intestine
SAMN03922463	9.80249	-1.35922	4.56241	HG3	Host-Associated: Human intestine
SAMN03922508	9.83142	-1.1645	5.21875	HG3	Host-Associated: Human intestine
SAMN03922481	8.76804	-0.778144	4.79383	HG4	Host-Associated: Human intestine
SAMN03922526	8.945	-0.815467	4.75638	HG4	Host-Associated: Human intestine
SAMN03922496	9.87004	-1.16311	5.38082	HG3	Host-Associated: Human intestine
SAMN03922478	10.389	-1.50841	4.56005	HG3	Host-Associated: Human intestine
SAMN03922469	9.51173	-1.10683	4.81835	HG3	Host-Associated: Human intestine
SAMN03922487	9.147	-0.836638	4.51678	HG3	Host-Associated: Human intestine
SAMN03922452	8.74749	-0.686981	4.33616	HG4	Host-Associated: Human intestine
SAMN03922533	9.18853	-0.874228	4.49309	HG3	Host-Associated: Human intestine
SAMN03922470	8.93434	-0.954476	4.40567	HG4	Host-Associated: Human intestine
SAMN03922515	9.41002	-1.01667	4.73103	HG3	Host-Associated: Human intestine
SAMN03922461	9.66646	-0.858059	5.16654	HG4	Host-Associated: Human intestine
SAMN03922506	10.4192	-1.47597	4.68604	HG3	Host-Associated: Human intestine
SAMN03922524	9.66613	-1.26193	4.55702	HG3	Host-Associated: Human intestine
SAMN03922511	8.99325	-0.790469	4.71493	HG4	Host-Associated: Human intestine
SAMN03922502	9.13171	-0.838898	4.51039	HG3	Host-Associated: Human intestine
SAMN03922520	9.22135	-1.17334	4.34414	HG3	Host-Associated: Human intestine
SAMN03922456	9.12129	-0.839343	4.50705	HG3	Host-Associated: Human intestine
SAMN03922537	8.5243	-0.97169	4.45175	HG4	Host-Associated: Human intestine
SAMN03922492	9.52679	-0.863088	4.86862	HG3	Host-Associated: Human intestine
SAMN03922474	10.0202	-1.02207	4.78146	HG3	Host-Associated: Human intestine
SAMN03922519	9.66833	-1.0728	4.53302	HG3	Host-Associated: Human intestine
SAMN03922465	8.92991	-0.845053	4.74904	HG4	Host-Associated: Human intestine
SAMN03922483	8.7531	-0.711415	4.34644	HG4	Host-Associated: Human intestine
SAMN03922528	10.5797	-1.33539	5.12553	HG3	Host-Associated: Human intestine
SAMN03922459	9.30475	-1.17788	4.3829	HG3	Host-Associated: Human intestine
SAMN03922495	8.94003	-0.835555	4.72183	HG4	Host-Associated: Human intestine
SAMN03922477	9.97082	-0.949831	5.00761	HG3	Host-Associated: Human intestine
SAMN03922468	8.7764	-0.685276	4.34776	HG4	Host-Associated: Human intestine
SAMN03922486	9.70181	-1.13306	4.99967	HG3	Host-Associated: Human intestine
SAMN03922451	10.5759	-1.32609	5.12848	HG3	Host-Associated: Human intestine
SAMN03922532	9.59042	-1.09142	5.03846	HG3	Host-Associated: Human intestine
SAMN03922514	8.80047	-0.723978	4.35711	HG4	Host-Associated: Human intestine
SAMN03922460	9.5537	-1.04058	5.01262	HG3	Host-Associated: Human intestine
SAMN03922505	9.31476	-1.23899	4.40087	HG3	Host-Associated: Human intestine
SAMN03922523	10.1112	-1.52022	4.44683	HG3	Host-Associated: Human intestine
SAMN03922510	9.8938	-1.11712	4.87709	HG3	Host-Associated: Human intestine
SAMN03922501	9.70196	-1.15772	5.00393	HG3	Host-Associated: Human intestine
SAMN03922499	9.42054	-1.10078	4.71116	HG3	Host-Associated: Human intestine
SAMN03922455	9.6874	-1.18321	5.07129	HG3	Host-Associated: Human intestine
SAMN03922536	9.28261	-1.20058	4.33076	HG3	Host-Associated: Human intestine
SAMN03922491	9.86693	-1.21873	5.18547	HG3	Host-Associated: Human intestine
SAMN03922473	10.3599	-1.83457	4.45259	HG3	Host-Associated: Human intestine
SAMN03922518	9.12937	-0.854027	4.49841	HG3	Host-Associated: Human intestine
SAMN03922464	9.72636	-1.0777	5.04136	HG3	Host-Associated: Human intestine
SAMN03922509	9.75402	-1.28905	4.60201	HG3	Host-Associated: Human intestine
SAMN03922482	10.5713	-1.3535	5.12412	HG3	Host-Associated: Human intestine
SAMN03922527	9.89315	-1.1377	5.39979	HG3	Host-Associated: Human intestine
SAMN03922497	10.623	-1.40069	5.1696	HG3	Host-Associated: Human intestine
SAMN03922479	9.66353	-1.22002	4.66862	HG3	Host-Associated: Human intestine
SAMN03922488	10.3911	-1.84402	4.47183	HG3	Host-Associated: Human intestine
SAMN03922453	9.48065	-1.1003	4.86107	HG3	Host-Associated: Human intestine
SAMN03922534	10.3782	-1.85281	4.45492	HG3	Host-Associated: Human intestine
SAMN03922471	9.59735	-1.11663	5.02191	HG3	Host-Associated: Human intestine
SAMN03922516	8.67594	-0.808337	4.23961	HG4	Host-Associated: Human intestine
SAMN03922462	9.95637	-1.4424	4.46855	HG3	Host-Associated: Human intestine
SAMN03922507	9.61798	-0.905915	4.90905	HG3	Host-Associated: Human intestine
SAMN03922480	9.90958	-1.09496	4.93438	HG3	Host-Associated: Human intestine
SAMN03922525	9.9009	-1.11514	4.93407	HG3	Host-Associated: Human intestine
SAMN03922530	9.45452	-1.09697	4.7033	HG3	Host-Associated: Human intestine
SAMN03922512	9.76355	-1.14557	5.37267	HG4	Host-Associated: Human intestine
SAMN03922503	10.3985	-1.84752	4.45159	HG3	Host-Associated: Human intestine
SAMN03922521	8.04567	-0.727252	4.25545	HG4	Host-Associated: Human intestine
SAMN03922457	10.3686	-1.79486	4.52481	HG3	Host-Associated: Human intestine
SAMN03922538	9.85136	-0.974655	5.03463	HG3	Host-Associated: Human intestine
SAMN03922493	10.488	-1.54956	4.66873	HG3	Host-Associated: Human intestine
SAMN03922475	9.41444	-1.19191	4.34313	HG3	Host-Associated: Human intestine
SAMN03922466	9.90841	-1.20837	5.47981	HG3	Host-Associated: Human intestine
SAMN03922484	9.35372	-1.05785	4.64064	HG3	Host-Associated: Human intestine
SAMN03922529	8.79795	-0.688146	4.31896	HG4	Host-Associated: Human intestine
SAMEA11358340	7.88832	-1.21953	5.0008	HG5	Host-Associated: Human intestine
SAMEA11358304	8.75431	-2.11744	5.59693	HG5	Host-Associated: Human intestine
SAMEA11358322	7.96313	-1.62856	5.76446	HG5	Host-Associated: Human intestine
SAMEA11358313	10.6863	-2.34926	5.00598	HG3	Host-Associated: Human intestine
SAMEA11358331	8.64789	-1.81857	5.19333	HG5	Host-Associated: Human intestine
SAMEA11358267	7.66178	-1.23321	5.11577	HG5	Host-Associated: Human intestine
SAMEA11358348	10.1217	-2.32353	5.31261	HG3	Host-Associated: Human intestine
SAMEA11358285	7.99596	-2.07547	5.69002	HG5	Host-Associated: Human intestine
SAMEA11358366	10.0902	-2.34311	5.17165	HG3	Host-Associated: Human intestine
SAMEA11358276	8.64763	-1.71482	5.55436	HG5	Host-Associated: Human intestine
SAMEA11358357	8.11319	-1.26372	5.34398	HG5	Host-Associated: Human intestine
SAMEA11358294	8.52415	-1.76931	5.24153	HG5	Host-Associated: Human intestine
SAMEA11358339	8.88983	-2.15734	5.71831	HG5	Host-Associated: Human intestine
SAMEA11358344	8.13746	-1.32518	5.35593	HG5	Host-Associated: Human intestine
SAMEA11358308	10.7207	-2.48124	5.57427	HG3	Host-Associated: Human intestine
SAMEA11358281	10.3336	-2.41524	5.51549	HG3	Host-Associated: Human intestine
SAMEA11358362	8.87734	-2.25958	5.80022	HG5	Host-Associated: Human intestine
SAMEA11358326	8.86396	-1.72992	5.02905	HG3	Host-Associated: Human intestine
SAMEA11358272	8.83554	-1.6152	5.43379	HG5	Host-Associated: Human intestine
SAMEA11358353	10.9499	-2.41338	4.91393	HG3	Host-Associated: Human intestine
SAMEA11358317	10.1426	-2.2405	5.45923	HG3	Host-Associated: Human intestine
SAMEA11358290	9.67226	-1.84574	5.88027	HG3	Host-Associated: Human intestine
SAMEA11358371	8.63824	-1.66079	5.32701	HG5	Host-Associated: Human intestine
SAMEA11358335	8.15087	-1.29577	5.29935	HG5	Host-Associated: Human intestine
SAMEA11358289	8.32383	-1.30064	5.4934	HG5	Host-Associated: Human intestine
SAMEA11358298	6.35032	0.0117981	4.46526	HG6	Host-Associated: Human intestine
SAMEA11358300	9.97934	-1.91204	4.35791	HG3	Host-Associated: Human intestine
SAMEA11358342	7.87148	-1.22292	5.14778	HG5	Host-Associated: Human intestine
SAMEA11358306	9.97252	-2.09237	5.15393	HG3	Host-Associated: Human intestine
SAMEA11358360	7.60076	-0.980595	4.79589	HG5	Host-Associated: Human intestine
SAMEA11358324	7.44725	-0.964277	4.95517	HG5	Host-Associated: Human intestine
SAMEA11358270	11.0074	-2.53898	5.45443	HG3	Host-Associated: Human intestine
SAMEA11358351	8.65068	-1.75919	5.15835	HG5	Host-Associated: Human intestine
SAMEA11358315	7.69333	-1.23251	5.05418	HG5	Host-Associated: Human intestine
SAMEA11358333	7.88148	-1.18724	5.17227	HG5	Host-Associated: Human intestine
SAMEA11358269	10.8496	-2.54276	5.25076	HG3	Host-Associated: Human intestine
SAMEA11358287	8.35538	-1.37294	5.49993	HG5	Host-Associated: Human intestine
SAMEA11358368	6.3792	0.123593	4.42781	HG6	Host-Associated: Human intestine
SAMEA11358278	10.7309	-2.37312	5.09192	HG3	Host-Associated: Human intestine
SAMEA11358359	9.8376	-2.17096	5.08557	HG3	Host-Associated: Human intestine
SAMEA11358296	11.0512	-2.48523	5.17497	HG3	Host-Associated: Human intestine
SAMEA11358346	10.2674	-2.36817	5.51609	HG3	Host-Associated: Human intestine
SAMEA11358283	8.51002	-2.69487	6.13034	HG5	Host-Associated: Human intestine
SAMEA11358364	8.47218	-2.10646	5.42397	HG5	Host-Associated: Human intestine
SAMEA11358328	7.85005	-1.12229	5.04763	HG5	Host-Associated: Human intestine
SAMEA11358274	6.04595	0.589165	4.25471	HG6	Host-Associated: Human intestine
SAMEA11358355	7.50671	-0.968984	4.89593	HG5	Host-Associated: Human intestine
SAMEA11358319	8.34345	-2.06517	5.88512	HG5	Host-Associated: Human intestine
SAMEA11358292	7.6089	-1.04604	4.8917	HG5	Host-Associated: Human intestine
SAMEA11358373	8.35802	-1.58461	5.56126	HG5	Host-Associated: Human intestine
SAMEA11358337	7.85967	-1.22784	5.11638	HG5	Host-Associated: Human intestine
SAMEA11358311	7.6918	-1.44804	5.12724	HG5	Host-Associated: Human intestine
SAMEA11358320	7.25021	-0.901187	4.90129	HG5	Host-Associated: Human intestine
SAMEA11358302	8.24109	-2.17004	5.62078	HG5	Host-Associated: Human intestine
SAMEA11358341	9.266	-2.15229	5.60812	HG3	Host-Associated: Human intestine
SAMEA11358305	8.29982	-1.81013	5.31597	HG5	Host-Associated: Human intestine
SAMEA11358323	6.37886	0.0691762	4.47192	HG6	Host-Associated: Human intestine
SAMEA11358350	6.37904	0.0378461	4.44444	HG6	Host-Associated: Human intestine
SAMEA11358314	8.24106	-2.34261	5.82906	HG5	Host-Associated: Human intestine
SAMEA11358332	7.57988	-1.27346	4.95724	HG5	Host-Associated: Human intestine
SAMEA11358268	10.5789	-2.31124	5.58858	HG3	Host-Associated: Human intestine
SAMEA11358349	8.46219	-2.06199	5.41939	HG5	Host-Associated: Human intestine
SAMEA11358286	6.41356	-0.00770337	4.47674	HG6	Host-Associated: Human intestine
SAMEA11358367	11.2876	-2.5491	5.51394	HG3	Host-Associated: Human intestine
SAMEA11358277	8.56099	-1.85765	5.18558	HG5	Host-Associated: Human intestine
SAMEA11358358	9.66673	-1.87647	5.79599	HG3	Host-Associated: Human intestine
SAMEA11358295	10.9412	-2.57841	5.33674	HG3	Host-Associated: Human intestine
SAMEA11358345	8.82908	-2.03306	5.66848	HG5	Host-Associated: Human intestine
SAMEA11358309	8.67938	-2.74922	6.21273	HG5	Host-Associated: Human intestine
SAMEA11358282	9.30239	-2.04473	5.44213	HG3	Host-Associated: Human intestine
SAMEA11358363	7.82153	-1.379	5.18209	HG5	Host-Associated: Human intestine
SAMEA11358327	8.63453	-1.78485	5.17162	HG5	Host-Associated: Human intestine
SAMEA11358273	8.25998	-1.35905	5.47743	HG5	Host-Associated: Human intestine
SAMEA11358354	7.87347	-1.80272	5.46398	HG5	Host-Associated: Human intestine
SAMEA11358318	8.55959	-2.13963	5.82321	HG5	Host-Associated: Human intestine
SAMEA11358291	10.1152	-1.84741	5.72822	HG3	Host-Associated: Human intestine
SAMEA11358372	8.24681	-1.82009	5.34646	HG5	Host-Associated: Human intestine
SAMEA11358336	9.06099	-2.09642	5.76352	HG3	Host-Associated: Human intestine
SAMEA11358299	7.33988	-0.951688	4.98172	HG5	Host-Associated: Human intestine
SAMEA11358310	8.91659	-2.69386	6.22408	HG5	Host-Associated: Human intestine
SAMEA11358301	8.25583	-1.49937	5.5312	HG5	Host-Associated: Human intestine
SAMEA11358343	10.4627	-1.84263	7.65503	HG1	Host-Associated: Human intestine
SAMEA11358307	6.4208	-0.0134629	4.58207	HG6	Host-Associated: Human intestine
SAMEA11358280	6.34738	0.028116	4.43581	HG6	Host-Associated: Human intestine
SAMEA11358361	8.85242	-2.15172	6.0497	HG5	Host-Associated: Human intestine
SAMEA11358325	8.1995	-2.28087	5.67068	HG5	Host-Associated: Human intestine
SAMEA11358271	8.91754	-1.82335	5.02586	HG3	Host-Associated: Human intestine
SAMEA11358352	6.35789	-0.0147304	4.4729	HG6	Host-Associated: Human intestine
SAMEA11358316	10.8798	-2.50854	5.38895	HG3	Host-Associated: Human intestine
SAMEA11358370	9.85279	-1.83903	5.93449	HG3	Host-Associated: Human intestine
SAMEA11358334	8.89461	-1.59588	5.47879	HG5	Host-Associated: Human intestine
SAMEA11358288	8.54151	-1.59665	5.28371	HG5	Host-Associated: Human intestine
SAMEA11358369	8.24816	-1.59737	5.28285	HG5	Host-Associated: Human intestine
SAMEA11358279	8.51241	-1.70004	5.36022	HG5	Host-Associated: Human intestine
SAMEA11358297	7.0105	-0.798903	4.85527	HG5	Host-Associated: Human intestine
SAMEA11358266	6.06521	0.524877	4.42894	HG6	Host-Associated: Human intestine
SAMEA11358347	7.79613	-1.79517	5.9284	HG5	Host-Associated: Human intestine
SAMEA11358284	8.60312	-1.74268	5.16373	HG5	Host-Associated: Human intestine
SAMEA11358365	8.62695	-1.91328	5.25417	HG5	Host-Associated: Human intestine
SAMEA11358329	7.68307	-1.05492	5.24744	HG5	Host-Associated: Human intestine
SAMEA11358275	8.30986	-1.51301	5.6053	HG5	Host-Associated: Human intestine
SAMEA11358356	7.95636	-1.27979	4.99703	HG5	Host-Associated: Human intestine
SAMEA11358293	8.66307	-2.56553	5.94395	HG5	Host-Associated: Human intestine
SAMEA11358374	7.48831	-0.842922	4.79087	HG5	Host-Associated: Human intestine
SAMEA11358338	8.32109	-1.38801	5.4382	HG5	Host-Associated: Human intestine
SAMEA11358312	7.93319	-1.23562	5.27334	HG5	Host-Associated: Human intestine
SAMEA11358330	7.21682	-0.878629	4.83746	HG5	Host-Associated: Human intestine
SAMEA11358321	7.58137	-1.25105	4.92722	HG5	Host-Associated: Human intestine
SAMEA11358303	10.2079	-2.34268	5.47362	HG3	Host-Associated: Human intestine
SAMN07285632	11.0139	-1.97742	7.54409	HG1	Host-Associated: Human intestine
SAMN07285650	7.7787	-1.53234	5.99217	HG5	Host-Associated: Human intestine
SAMN07285614	7.97659	-2.00937	5.8187	HG5	Host-Associated: Human intestine
SAMN07285641	8.52956	-1.62725	5.72885	HG5	Host-Associated: Human intestine
SAMN07285623	7.96911	-1.73361	5.53111	HG5	Host-Associated: Human intestine
SAMN07285676	8.14397	-1.79341	6.4428	HG5	Host-Associated: Human intestine
SAMN07285658	7.99697	-1.94337	6.25117	HG5	Host-Associated: Human intestine
SAMN07285649	7.6712	-1.40976	5.80238	HG5	Host-Associated: Human intestine
SAMN07285667	8.06977	-1.71031	6.41779	HG5	Host-Associated: Human intestine
SAMN07285636	7.75818	-1.4197	5.43855	HG5	Host-Associated: Human intestine
SAMN07285672	8.13353	-1.75617	6.49455	HG5	Host-Associated: Human intestine
SAMN07285654	10.8702	-1.98981	7.24239	HG1	Host-Associated: Human intestine
SAMN07285618	8.19364	-2.40693	6.29807	HG5	Host-Associated: Human intestine
SAMN07285645	8.10511	-1.87594	6.43963	HG5	Host-Associated: Human intestine
SAMN07285663	8.11095	-2.35352	5.75382	HG5	Host-Associated: Human intestine
SAMN07285627	11.057	-1.96332	7.48427	HG1	Host-Associated: Human intestine
SAMN07285610	7.86106	-2.00572	5.81887	HG5	Host-Associated: Human intestine
SAMN07285634	7.82252	-2.05665	5.67662	HG5	Host-Associated: Human intestine
SAMN07285670	7.98317	-2.03672	6.05291	HG5	Host-Associated: Human intestine
SAMN07285652	7.55999	-1.26601	5.66344	HG5	Host-Associated: Human intestine
SAMN07285616	7.88891	-1.80582	5.67047	HG5	Host-Associated: Human intestine
SAMN07285643	8.55658	-1.58711	5.76059	HG5	Host-Associated: Human intestine
SAMN07285661	10.8015	-1.83101	8.10511	HG1	Host-Associated: Human intestine
SAMN07285625	8.27681	-2.55203	6.1513	HG5	Host-Associated: Human intestine
SAMN07285678	7.44832	-1.09016	5.38569	HG5	Host-Associated: Human intestine
SAMN07285669	8.07367	-1.98378	6.35405	HG5	Host-Associated: Human intestine
SAMN07285638	10.9033	-1.97004	7.19398	HG1	Host-Associated: Human intestine
SAMN07285674	7.06429	-0.917602	5.10961	HG5	Host-Associated: Human intestine
SAMN07285656	7.59036	-1.46383	5.65603	HG5	Host-Associated: Human intestine
SAMN07285647	7.2729	-1.3141	5.38351	HG5	Host-Associated: Human intestine
SAMN07285665	8.34194	-2.40831	6.42023	HG5	Host-Associated: Human intestine
SAMN07285629	7.9186	-2.00922	5.93036	HG5	Host-Associated: Human intestine
SAMN07285630	7.80489	-1.33127	5.91078	HG5	Host-Associated: Human intestine
SAMN07285612	8.07713	-2.20212	5.6807	HG5	Host-Associated: Human intestine
SAMN07285621	8.03699	-1.82725	6.27671	HG5	Host-Associated: Human intestine
SAMN07285633	8.07604	-2.17692	6.13268	HG5	Host-Associated: Human intestine
SAMN07285651	8.163	-1.74429	6.50275	HG5	Host-Associated: Human intestine
SAMN07285615	8.21418	-2.44769	6.22103	HG5	Host-Associated: Human intestine
SAMN07285642	8.07552	-1.7156	6.43138	HG5	Host-Associated: Human intestine
SAMN07285660	10.9097	-2.02121	7.41382	HG1	Host-Associated: Human intestine
SAMN07285624	11.0186	-1.98965	7.544	HG1	Host-Associated: Human intestine
SAMN07285677	11.0554	-1.98627	7.56804	HG1	Host-Associated: Human intestine
SAMN07285659	8.11385	-1.96359	5.64395	HG5	Host-Associated: Human intestine
SAMN07285668	10.3961	-1.46455	8.05447	HG1	Host-Associated: Human intestine
SAMN07285637	7.45464	-1.22497	5.3171	HG5	Host-Associated: Human intestine
SAMN07285673	8.12145	-1.77647	6.49041	HG5	Host-Associated: Human intestine
SAMN07285655	8.27458	-2.12579	6.02174	HG5	Host-Associated: Human intestine
SAMN07285619	8.08876	-1.93265	6.32518	HG5	Host-Associated: Human intestine
SAMN07285646	7.65398	-1.29397	5.80694	HG5	Host-Associated: Human intestine
SAMN07285664	7.81243	-1.65163	5.71881	HG5	Host-Associated: Human intestine
SAMN07285628	8.11981	-1.75733	6.47016	HG5	Host-Associated: Human intestine
SAMN07285611	8.28422	-2.436	6.42481	HG5	Host-Associated: Human intestine
SAMN07285620	7.37972	-1.36222	5.50158	HG5	Host-Associated: Human intestine
SAMN07285635	7.4919	-1.16587	5.59786	HG5	Host-Associated: Human intestine
SAMN07285671	8.1126	-1.75505	6.47974	HG5	Host-Associated: Human intestine
SAMN07285653	7.56781	-1.21117	5.49806	HG5	Host-Associated: Human intestine
SAMN07285617	7.58883	-1.37872	5.75951	HG5	Host-Associated: Human intestine
SAMN07285644	7.6444	-1.3849	5.18789	HG5	Host-Associated: Human intestine
SAMN07285680	8.10791	-2.27027	5.74631	HG5	Host-Associated: Human intestine
SAMN07285662	8.06436	-1.94661	6.22805	HG5	Host-Associated: Human intestine
SAMN07285626	7.89417	-1.49403	6.05525	HG5	Host-Associated: Human intestine
SAMN07285679	8.14228	-1.74812	6.45158	HG5	Host-Associated: Human intestine
SAMN07285639	7.71797	-1.42603	5.92654	HG5	Host-Associated: Human intestine
SAMN07285675	7.91673	-1.75412	5.72418	HG5	Host-Associated: Human intestine
SAMN07285657	6.04242	0.489027	4.33789	HG6	Host-Associated: Human intestine
SAMN07285648	7.42361	-0.989809	5.35968	HG5	Host-Associated: Human intestine
SAMN07285666	10.8628	-1.9068	8.14742	HG1	Host-Associated: Human intestine
SAMN07285631	8.1053	-1.74968	6.4922	HG5	Host-Associated: Human intestine
SAMN07285613	7.79585	-1.87709	5.87631	HG5	Host-Associated: Human intestine
SAMN07285640	7.96247	-1.90709	5.77197	HG5	Host-Associated: Human intestine
SAMN07285622	7.93697	-1.72407	5.97358	HG5	Host-Associated: Human intestine
SAMN10094533	3.95405	6.60042	14.3564	BG2	Host-Associated: Animal intestine/rumen
SAMN10094524	3.95265	6.62545	14.3859	BG2	Host-Associated: Animal intestine/rumen
SAMN10094542	3.95311	6.62439	14.3857	BG2	Host-Associated: Animal intestine/rumen
SAMN10094537	3.94848	6.5635	14.3261	BG2	Host-Associated: Animal intestine/rumen
SAMN10094528	3.94828	6.5925	14.3453	BG2	Host-Associated: Animal intestine/rumen
SAMN10094535	3.96745	6.58872	14.3732	BG2	Host-Associated: Animal intestine/rumen
SAMN10094526	3.95247	6.62663	14.3863	BG2	Host-Associated: Animal intestine/rumen
SAMN10094544	3.94557	6.58117	14.3318	BG2	Host-Associated: Animal intestine/rumen
SAMN10094531	3.97557	6.56559	14.3708	BG2	Host-Associated: Animal intestine/rumen
SAMN10094540	3.95067	6.60391	14.3802	BG2	Host-Associated: Animal intestine/rumen
SAMN10094621	3.95149	6.62545	14.3847	BG2	Host-Associated: Animal intestine/rumen
SAMN10094539	3.95192	6.6231	14.3845	BG2	Host-Associated: Animal intestine/rumen
SAMN10094534	3.96023	6.59497	14.3658	BG2	Host-Associated: Animal intestine/rumen
SAMN10094525	3.93929	6.6295	14.3862	BG2	Host-Associated: Animal intestine/rumen
SAMN10094543	3.94623	6.57348	14.3285	BG2	Host-Associated: Animal intestine/rumen
SAMN10094530	3.96009	6.5716	14.3498	BG2	Host-Associated: Animal intestine/rumen
SAMN10094538	3.95564	6.62914	14.3919	BG2	Host-Associated: Animal intestine/rumen
SAMN10094529	3.93203	6.61188	14.3272	BG2	Host-Associated: Animal intestine/rumen
SAMN10094536	3.95604	6.57913	14.3493	BG2	Host-Associated: Animal intestine/rumen
SAMN10094527	3.952	6.59405	14.3519	BG2	Host-Associated: Animal intestine/rumen
SAMN10094532	3.96734	6.56385	14.3516	BG2	Host-Associated: Animal intestine/rumen
SAMN10094523	3.95062	6.62606	14.3854	BG2	Host-Associated: Animal intestine/rumen
SAMN10094541	3.95208	6.6236	14.3854	BG2	Host-Associated: Animal intestine/rumen
SAMN10094622	3.94158	6.5888	14.3251	BG2	Host-Associated: Animal intestine/rumen
SAMN05518068	9.46856	10.0303	11.2594	TER	Host-Associated: Plant
SAMN05518490	10.3483	9.52858	10.9187	TER	Host-Associated: Plant
SAMN09515607	6.67693	0.00344282	4.6679	HG6	Host-Associated: Human intestine
SAMN09515823	5.69288	0.770638	4.26359	HG6	Host-Associated: Human intestine
SAMN09515580	4.01393	2.44374	3.66847	NBG	Host-Associated: Human intestine
SAMN09515814	5.52768	0.866383	4.23089	HG6	Host-Associated: Human intestine
SAMN09515616	4.37369	2.49724	3.36955	NBG	Host-Associated: Human intestine
SAMN04108668	4.31955	2.47415	3.57061	NBG	Host-Associated: Human intestine
SAMN09515634	5.27011	1.29156	4.08468	IFG	Host-Associated: Human intestine
SAMN09515553	6.48149	0.246168	4.5228	HG6	Host-Associated: Human intestine
SAMN09515597	5.78569	0.738147	4.30168	HG6	Host-Associated: Human intestine
SAMN09515795	4.49252	2.24707	3.70401	NBG	Host-Associated: Human intestine
SAMN09515809	6.35219	0.33368	4.50655	HG6	Host-Associated: Human intestine
SAMN09515566	5.92526	0.647138	4.32166	HG6	Host-Associated: Human intestine
SAMN04108736	4.94919	1.90972	3.63712	NBG	Host-Associated: Human intestine
SAMN04108673	5.02048	1.88685	3.4332	NBG	Host-Associated: Human intestine
SAMN05788908	3.8744	3.01648	3.80074	NBG	Host-Associated: Human intestine
SAMN05788926	4.41011	2.41405	3.42443	NBG	Host-Associated: Human intestine
SAMN09515807	6.01098	0.605758	4.31338	HG6	Host-Associated: Human intestine
SAMN09515825	6.07398	0.577961	4.36918	HG6	Host-Associated: Human intestine
SAMN09515582	6.975	0.0368188	4.64544	HG6	Host-Associated: Human intestine
SAMN09206774	4.72388	2.07337	3.76011	NBG	Host-Associated: Human intestine
SAMN09515591	4.45669	2.05776	3.92383	NBG	Host-Associated: Human intestine
SAMN09515601	6.55746	0.154153	4.55122	HG6	Host-Associated: Human intestine
SAMN05788906	4.27414	2.58591	3.4794	NBG	Host-Associated: Human intestine
SAMN09515829	7.03842	0.0941541	4.65239	HG6	Host-Associated: Human intestine
SAMN09515577	6.70708	0.0909547	4.62079	HG6	Host-Associated: Human intestine
SAMN09515838	5.32492	1.26605	4.04389	IFG	Host-Associated: Human intestine
SAMN09515559	4.36541	2.39844	3.62406	NBG	Host-Associated: Human intestine
SAMN09515803	5.71842	0.815804	4.24904	HG6	Host-Associated: Human intestine
SAMN09515605	4.17573	2.5706	3.58898	NBG	Host-Associated: Human intestine
SAMN04108639	3.94875	2.28281	3.52975	NBG	Host-Associated: Human intestine
SAMN04108675	4.06647	2.26184	3.67597	NBG	Host-Associated: Human intestine
SAMN09515650	5.68933	0.742298	4.30296	HG6	Host-Associated: Human intestine
SAMN09206815	4.14809	2.62129	3.48656	NBG	Host-Associated: Human intestine
SAMN09515614	4.39611	2.35138	3.69528	NBG	Host-Associated: Human intestine
SAMN05788946	4.57867	1.74681	3.87544	NBG	Host-Associated: Human intestine
SAMN05788895	4.49145	2.09849	3.66275	NBG	Host-Associated: Human intestine
SAMN09515806	6.75845	0.0619194	4.63307	HG6	Host-Associated: Human intestine
SAMN09515581	5.18333	1.03556	4.17367	IFG	Host-Associated: Human intestine
SAMN09515833	7.58358	-0.437058	4.37538	HG6	Host-Associated: Human intestine
SAMN09515554	4.41216	2.35775	3.51299	NBG	Host-Associated: Human intestine
SAMN04108733	4.44485	2.30541	3.56661	NBG	Host-Associated: Human intestine
SAMN04108720	4.94316	2.02972	3.3267	NBG	Host-Associated: Human intestine
SAMN05788901	4.68119	1.76964	3.90953	NBG	Host-Associated: Human intestine
SAMN09515594	5.30715	1.12613	4.09644	IFG	Host-Associated: Human intestine
SAMN09515639	6.14772	0.473222	4.39987	HG6	Host-Associated: Human intestine
SAMN09515558	4.10978	2.44166	3.64052	NBG	Host-Associated: Human intestine
SAMN04108692	4.6873	1.87234	3.8082	NBG	Host-Associated: Human intestine
SAMN09515640	4.56669	2.09097	3.70733	NBG	Host-Associated: Human intestine
SAMN09206814	4.6558	1.75852	3.96111	IFG	Host-Associated: Human intestine
SAMN09515808	6.68371	0.129214	4.61376	HG6	Host-Associated: Human intestine
SAMN09515826	6.87918	0.0231119	4.61623	HG6	Host-Associated: Human intestine
SAMN09515835	5.47332	0.87	4.22801	HG6	Host-Associated: Human intestine
SAMN09515556	6.25412	0.311793	4.49663	HG6	Host-Associated: Human intestine
SAMN09515800	5.53895	0.871779	4.2281	HG6	Host-Associated: Human intestine
SAMN09515611	4.82761	2.18277	3.39741	NBG	Host-Associated: Human intestine
SAMN05788907	4.54665	2.29257	3.53047	NBG	Host-Associated: Human intestine
SAMN09515798	6.80835	0.0858534	4.55471	HG6	Host-Associated: Human intestine
SAMN04108731	4.15709	2.36743	3.69111	NBG	Host-Associated: Human intestine
SAMN05788903	4.45919	2.11791	3.57038	NBG	Host-Associated: Human intestine
SAMN09515804	6.57612	0.0846543	4.56406	HG6	Host-Associated: Human intestine
SAMN09515606	6.61067	0.109382	4.57773	HG6	Host-Associated: Human intestine
SAMN09515822	6.48012	0.197264	4.54312	HG6	Host-Associated: Human intestine
SAMN09515813	6.84802	-0.311313	4.86501	HG6	Host-Associated: Human intestine
SAMN09515831	6.92951	0.254558	4.69278	HG6	Host-Associated: Human intestine
SAMN04108649	3.91954	2.61022	3.60166	NBG	Host-Associated: Human intestine
SAMN05788893	4.92722	1.99048	3.35834	NBG	Host-Associated: Human intestine
SAMN09245445	-0.653574	5.17748	8.65373	CDG	Host-Associated: Animal intestine/rumen
SAMN09245444	-0.690848	5.20096	8.68282	CDG	Host-Associated: Animal intestine/rumen
SAMN09245440	-0.646187	5.328	8.74471	CDG	Host-Associated: Animal intestine/rumen
SAMN09245446	-0.675584	5.18071	8.66388	CDG	Host-Associated: Animal intestine/rumen
SAMN09245443	-0.678636	5.33406	8.7623	CDG	Host-Associated: Animal intestine/rumen
SAMN09245442	-0.670652	5.32722	8.75442	CDG	Host-Associated: Animal intestine/rumen
SAMN09245441	-0.659469	5.30857	8.74217	CDG	Host-Associated: Animal intestine/rumen
SAMN08156239	8.60089	16.141	6.96012	OIL	Aquatic: Saltwater
SAMN09450865	6.98412	-0.460063	4.59065	HG6	Host-Associated: Animal intestine/rumen
SAMN09630443	3.20805	5.37739	5.13538	ANI	Host-Associated: Animal intestine/rumen
SAMN09630445	6.88248	-0.308676	4.49549	HG6	Host-Associated: Animal intestine/rumen
SAMN09630444	7.08348	-0.526026	4.59602	HG6	Host-Associated: Animal intestine/rumen
SAMN22106623	-0.0240778	4.73606	8.28496	CDG	Host-Associated: Animal intestine/rumen
SAMN22106619	-0.0411015	4.73491	8.29873	CDG	Host-Associated: Animal intestine/rumen
SAMN22106627	0.188071	4.72461	8.11223	CDG	Host-Associated: Animal intestine/rumen
SAMN22106631	0.190504	4.71966	8.1134	CDG	Host-Associated: Animal intestine/rumen
SAMN22106630	0.204859	4.71778	8.10099	CDG	Host-Associated: Animal intestine/rumen
SAMN22106632	0.186493	4.72278	8.11712	CDG	Host-Associated: Animal intestine/rumen
SAMN22106618	-0.0268248	4.73489	8.28715	CDG	Host-Associated: Animal intestine/rumen
SAMN22106626	0.19158	4.72099	8.11238	CDG	Host-Associated: Animal intestine/rumen
SAMN22106625	0.0437107	4.73368	8.23652	CDG	Host-Associated: Animal intestine/rumen
SAMN22106624	-0.0142995	4.73396	8.27729	CDG	Host-Associated: Animal intestine/rumen
SAMN22106622	-0.0282415	4.73773	8.28669	CDG	Host-Associated: Animal intestine/rumen
SAMN22106621	0.00799552	4.72966	8.2529	CDG	Host-Associated: Animal intestine/rumen
SAMN22106629	0.18425	4.72344	8.11958	CDG	Host-Associated: Animal intestine/rumen
SAMN22106628	0.207804	4.71751	8.09824	CDG	Host-Associated: Animal intestine/rumen
SAMN22106620	-0.043538	4.74717	8.29796	CDG	Host-Associated: Animal intestine/rumen
SAMN22106633	0.187086	4.72044	8.11533	CDG	Host-Associated: Animal intestine/rumen
SAMN27063263	0.194705	4.72135	8.10948	CDG	Host-Associated: Animal intestine/rumen
SAMN27063266	0.167978	4.73037	8.1293	CDG	Host-Associated: Animal intestine/rumen
SAMN27063259	0.19334	4.72058	8.11048	CDG	Host-Associated: Animal intestine/rumen
SAMN27063270	0.182078	4.72236	8.11899	CDG	Host-Associated: Animal intestine/rumen
SAMN27063257	0.201	4.71875	8.10397	CDG	Host-Associated: Animal intestine/rumen
SAMN27063265	0.197067	4.71864	8.10723	CDG	Host-Associated: Animal intestine/rumen
SAMN27063260	0.187118	4.72065	8.11593	CDG	Host-Associated: Animal intestine/rumen
SAMN27063269	0.210145	4.69774	8.09252	CDG	Host-Associated: Animal intestine/rumen
SAMN27063262	0.195033	4.7174	8.10853	CDG	Host-Associated: Animal intestine/rumen
SAMN27063256	0.213432	4.71163	8.09112	CDG	Host-Associated: Animal intestine/rumen
SAMN27063267	0.195105	4.71842	8.10898	CDG	Host-Associated: Animal intestine/rumen
SAMN27063255	0.194928	4.71818	8.10906	CDG	Host-Associated: Animal intestine/rumen
SAMN27063264	0.195064	4.7196	8.10886	CDG	Host-Associated: Animal intestine/rumen
SAMN27063261	0.149648	4.73347	8.14084	CDG	Host-Associated: Animal intestine/rumen
SAMN27063258	0.175719	4.7258	8.12669	CDG	Host-Associated: Animal intestine/rumen
SAMN27063268	0.190271	4.72014	8.11319	CDG	Host-Associated: Animal intestine/rumen
SAMN05518501	10.1367	10.0601	11.7487	TER	Terrestrial: Soil and Dry Environments
SAMN05518082	9.87582	9.80556	11.2348	TER	Terrestrial: Soil and Dry Environments
SAMN00736155	9.72637	9.84021	11.2759	TER	Terrestrial: Soil and Dry Environments
SAMN05518521	9.50539	9.93007	11.2477	TER	Terrestrial: Soil and Dry Environments
SAMN00728626	10.0607	9.80463	11.1664	TER	Terrestrial: Soil and Dry Environments
SAMN00737777	10.2058	9.88269	11.2061	TER	Terrestrial: Soil and Dry Environments
SAMN05518036	9.53045	9.93727	11.2409	TER	Terrestrial: Soil and Dry Environments
SAMN05518522	9.8004	9.7861	11.2295	TER	Terrestrial: Soil and Dry Environments
SAMN05518500	9.47522	9.92239	11.2222	TER	Terrestrial: Soil and Dry Environments
SAMN05518427	9.50034	9.96015	11.2605	TER	Terrestrial: Soil and Dry Environments
SAMN17719323	10.2147	-1.75948	4.87667	HG3	Host-Associated: Human intestine
SAMN17719305	9.19233	-1.49815	4.60314	HG3	Host-Associated: Human intestine
SAMN17719196	11.0416	-1.97667	6.39057	HG3	Host-Associated: Human intestine
SAMN17719259	10.7795	-2.09741	5.68444	HG3	Host-Associated: Human intestine
SAMN17719295	8.16581	-0.866835	4.48769	HG4	Host-Associated: Human intestine
SAMN17719286	9.59586	-1.70967	4.95933	HG3	Host-Associated: Human intestine
SAMN17719268	10.8594	-2.25336	5.76152	HG3	Host-Associated: Human intestine
SAMN17719237	9.87672	-1.87775	4.80376	HG3	Host-Associated: Human intestine
SAMN17719219	10.947	-2.03168	5.55979	HG3	Host-Associated: Human intestine
SAMN17719327	11.0192	-2.13792	5.39642	HG3	Host-Associated: Human intestine
SAMN17719246	10.8502	-2.45794	5.08482	HG3	Host-Associated: Human intestine
SAMN17719228	10.426	-2.07314	4.89745	HG3	Host-Associated: Human intestine
SAMN17719301	9.89515	-1.61577	4.60982	HG3	Host-Associated: Human intestine
SAMN17719220	10.9848	-2.04123	5.72106	HG3	Host-Associated: Human intestine
SAMN17719316	11.0981	-2.33607	5.13628	HG3	Host-Associated: Human intestine
SAMN17719190	7.85406	-0.635303	4.45809	HG6	Host-Associated: Human intestine
SAMN17719325	11.2526	-2.11619	5.43305	HG3	Host-Associated: Human intestine
SAMN17719288	10.2967	-1.9816	4.57378	HG3	Host-Associated: Human intestine
SAMN17719189	7.74964	-0.565008	4.44994	HG6	Host-Associated: Human intestine
SAMN17719239	9.90142	-1.64189	4.55079	HG3	Host-Associated: Human intestine
SAMN17719194	10.0674	-1.92384	4.4693	HG3	Host-Associated: Human intestine
SAMN17719275	9.01214	-1.36545	4.858	HG3	Host-Associated: Human intestine
SAMN17719257	10.7232	-2.09837	5.68668	HG3	Host-Associated: Human intestine
SAMN17719329	8.94415	-1.51417	4.42258	HG3	Host-Associated: Human intestine
SAMN17719248	8.47469	-1.17502	5.13591	HG5	Host-Associated: Human intestine
SAMN17719284	10.2347	-1.85117	5.51404	HG3	Host-Associated: Human intestine
SAMN17719231	8.73683	-1.08482	4.42984	HG4	Host-Associated: Human intestine
SAMN17719213	11.1995	-1.93724	5.46434	HG3	Host-Associated: Human intestine
SAMN17719321	10.3216	-1.81359	5.00055	HG3	Host-Associated: Human intestine
SAMN17719240	9.89492	-1.63087	4.55257	HG3	Host-Associated: Human intestine
SAMN17719204	9.51146	-1.53425	5.03483	HG3	Host-Associated: Human intestine
SAMN17719303	9.21627	-1.50556	4.59906	HG3	Host-Associated: Human intestine
SAMN17719315	11.3884	-2.27725	5.52332	HG3	Host-Associated: Human intestine
SAMN17719270	10.9197	-2.26811	5.65993	HG3	Host-Associated: Human intestine
SAMN17719324	11.2327	-2.02104	5.58792	HG3	Host-Associated: Human intestine
SAMN17719296	8.24065	-0.825087	4.42498	HG4	Host-Associated: Human intestine
SAMN17719287	9.88907	-1.82753	4.71593	HG3	Host-Associated: Human intestine
SAMN17719188	7.97285	-0.67523	4.44288	HG6	Host-Associated: Human intestine
SAMN17719269	10.8572	-2.26028	5.72304	HG3	Host-Associated: Human intestine
SAMN17719238	10.1601	-1.85476	4.83404	HG3	Host-Associated: Human intestine
SAMN17719274	8.97541	-1.37307	4.80533	HG3	Host-Associated: Human intestine
SAMN17719328	8.94228	-1.50461	4.44709	HG3	Host-Associated: Human intestine
SAMN17719247	10.8633	-2.46318	5.14556	HG3	Host-Associated: Human intestine
SAMN17719283	10.4137	-1.87892	5.59799	HG3	Host-Associated: Human intestine
SAMN17719229	10.4223	-1.96329	5.03677	HG3	Host-Associated: Human intestine
SAMN17719230	8.89913	-1.16295	4.42393	HG3	Host-Associated: Human intestine
SAMN17719212	11.1919	-1.92793	5.4914	HG3	Host-Associated: Human intestine
SAMN17719203	9.62368	-1.57755	5.20969	HG3	Host-Associated: Human intestine
SAMN17719302	9.94774	-1.62512	4.57319	HG3	Host-Associated: Human intestine
SAMN17719317	11.3074	-2.1653	5.76727	HG3	Host-Associated: Human intestine
SAMN17719236	10.098	-1.82185	4.84336	HG3	Host-Associated: Human intestine
SAMN17719218	11.1198	-2.1132	5.7838	HG3	Host-Associated: Human intestine
SAMN17719326	11.1329	-2.05334	5.64118	HG3	Host-Associated: Human intestine
SAMN17719245	10.8468	-2.46548	5.09382	HG3	Host-Associated: Human intestine
SAMN17719227	10.445	-2.09485	4.93513	HG3	Host-Associated: Human intestine
SAMN17719300	9.84936	-1.64648	4.64427	HG3	Host-Associated: Human intestine
SAMN17719195	11.0219	-1.95513	6.28411	HG3	Host-Associated: Human intestine
SAMN17719276	8.98296	-1.34994	4.80431	HG3	Host-Associated: Human intestine
SAMN17719258	10.473	-2.05278	5.38567	HG3	Host-Associated: Human intestine
SAMN17719294	8.20969	-0.85983	4.42145	HG4	Host-Associated: Human intestine
SAMN17719249	5.26968	1.19422	4.11714	IFG	Host-Associated: Human intestine
SAMN17719285	10.3947	-1.93491	5.43297	HG3	Host-Associated: Human intestine
SAMN17719232	9.79677	-1.58723	4.51402	HG3	Host-Associated: Human intestine
SAMN17719250	6.84051	0.0316189	4.64419	HG6	Host-Associated: Human intestine
SAMN17719214	11.2354	-2.01376	5.42439	HG3	Host-Associated: Human intestine
SAMN17719322	10.093	-1.71302	4.77991	HG3	Host-Associated: Human intestine
SAMN17719241	9.88197	-1.63779	4.5745	HG3	Host-Associated: Human intestine
SAMN17719205	9.61028	-1.57445	5.1833	HG3	Host-Associated: Human intestine
SAMN17719304	9.23947	-1.53052	4.50041	HG3	Host-Associated: Human intestine
SAMN05422121	7.19001	16.0339	5.92267	OIL	Aquatic: Saltwater
SAMN05422130	7.27396	16.1361	5.91092	OIL	Aquatic: Saltwater
SAMN06268551	7.4587	14.2409	7.1083	OHL	Aquatic: Saltwater
SAMN05422183	7.30931	16.1755	5.91076	OIL	Aquatic: Saltwater
SAMN06266140	7.43625	14.1244	7.04777	OHL	Aquatic: Saltwater
SAMN05422147	7.17943	16.02	5.9218	OIL	Aquatic: Saltwater
SAMN05421913	7.17171	16.0148	5.92014	OIL	Aquatic: Saltwater
SAMN05422165	7.16886	16.0126	5.91924	OIL	Aquatic: Saltwater
SAMN05421706	7.17913	16.0263	5.92095	OIL	Aquatic: Saltwater
SAMN05422192	7.17823	16.0259	5.9213	OIL	Aquatic: Saltwater
SAMN05422138	7.20407	16.0504	5.92043	OIL	Aquatic: Saltwater
SAMN06266100	7.44182	14.1068	7.05475	OHL	Aquatic: Saltwater
SAMN05422107	7.22283	16.0733	5.92032	OIL	Aquatic: Saltwater
SAMN05422143	7.21972	16.0689	5.91888	OIL	Aquatic: Saltwater
SAMN05422152	7.1799	16.0275	5.92121	OIL	Aquatic: Saltwater
SAMN05422170	7.16813	16.0121	5.91878	OIL	Aquatic: Saltwater
SAMN06268546	7.46713	14.2363	7.12272	OHL	Aquatic: Saltwater
SAMN06268555	7.47174	14.2416	7.11698	OHL	Aquatic: Saltwater
SAMN05422169	7.17947	16.0204	5.92233	OIL	Aquatic: Saltwater
SAMN05422141	8.37919	17.0043	5.69613	OIL	Aquatic: Saltwater
SAMN05422123	7.20181	16.0468	5.9209	OIL	Aquatic: Saltwater
SAMN05422114	7.28045	16.1429	5.91128	OIL	Aquatic: Saltwater
SAMN06268544	7.46375	14.2341	7.1151	OHL	Aquatic: Saltwater
SAMN06268553	7.46088	14.2329	7.11393	OHL	Aquatic: Saltwater
SAMN06266142	7.44382	14.1172	7.06226	OHL	Aquatic: Saltwater
SAMN05422149	7.18042	16.0283	5.92119	OIL	Aquatic: Saltwater
SAMN05421555	7.16616	16.0107	5.91841	OIL	Aquatic: Saltwater
SAMN06266124	7.46579	14.2534	7.11586	OHL	Aquatic: Saltwater
SAMN05422194	7.18041	16.0275	5.92353	OIL	Aquatic: Saltwater
SAMN06264414	7.44056	14.1067	7.05034	OHL	Aquatic: Saltwater
SAMN05422158	10.8208	17.1049	6.4418	OLL	Aquatic: Saltwater
SAMN06266133	7.43866	14.0964	7.05045	OHL	Aquatic: Saltwater
SAMN06265044	7.44127	14.106	7.05267	OHL	Aquatic: Saltwater
SAMN06266102	7.44086	14.1218	7.04969	OHL	Aquatic: Saltwater
SAMN05422226	7.19854	16.0457	5.92201	OIL	Aquatic: Saltwater
SAMN05422127	7.18568	16.0304	5.92094	OIL	Aquatic: Saltwater
SAMN05422163	7.19985	16.0487	5.92164	OIL	Aquatic: Saltwater
SAMN05422136	7.18609	16.0363	5.92374	OIL	Aquatic: Saltwater
SAMN06268548	7.46506	14.2362	7.11562	OHL	Aquatic: Saltwater
SAMN05422189	7.16937	16.01	5.92176	OIL	Aquatic: Saltwater
SAMN06264751	7.44129	14.1075	7.05286	OHL	Aquatic: Saltwater
SAMN05422110	7.18758	16.0299	5.92158	OIL	Aquatic: Saltwater
SAMN05422104	7.16776	16.0114	5.92087	OIL	Aquatic: Saltwater
SAMN05422140	7.16873	16.0125	5.91922	OIL	Aquatic: Saltwater
SAMN05422122	7.17942	16.027	5.92322	OIL	Aquatic: Saltwater
SAMN05422113	7.16812	16.0123	5.91932	OIL	Aquatic: Saltwater
SAMN10280304	7.48423	14.2167	7.09758	OHL	Aquatic: Saltwater
SAMN05421697	7.13522	15.9716	5.90032	OIL	Aquatic: Saltwater
SAMN06268543	7.46644	14.2344	7.11876	OHL	Aquatic: Saltwater
SAMN06268552	7.45844	14.2422	7.10992	OHL	Aquatic: Saltwater
SAMN06266141	7.44034	14.1199	7.05476	OHL	Aquatic: Saltwater
SAMN05422148	7.18115	16.0298	5.92141	OIL	Aquatic: Saltwater
SAMN05422166	7.18675	16.0342	5.92254	OIL	Aquatic: Saltwater
SAMN05421707	7.17422	16.0219	5.92126	OIL	Aquatic: Saltwater
SAMN05421563	7.18672	16.0355	5.92241	OIL	Aquatic: Saltwater
SAMN06266132	7.43594	14.1319	7.05142	OHL	Aquatic: Saltwater
SAMN05422175	7.15903	16.0012	5.91642	OIL	Aquatic: Saltwater
SAMN06266101	7.44161	14.1108	7.04836	OHL	Aquatic: Saltwater
SAMN05422108	7.17022	16.0143	5.91943	OIL	Aquatic: Saltwater
SAMN05421703	7.20516	16.054	5.92283	OIL	Aquatic: Saltwater
SAMN05422117	7.18297	16.0311	5.92302	OIL	Aquatic: Saltwater
SAMN05421901	7.20548	16.0525	5.92	OIL	Aquatic: Saltwater
SAMN05422153	7.13923	15.9811	5.91641	OIL	Aquatic: Saltwater
SAMN05422171	7.18371	16.0328	5.92216	OIL	Aquatic: Saltwater
SAMN06268547	7.45763	14.2409	7.1095	OHL	Aquatic: Saltwater
SAMN06264749	7.44156	14.1131	7.04584	OHL	Aquatic: Saltwater
SAMN06268556	7.46236	14.2356	7.11345	OHL	Aquatic: Saltwater
SAMN06266099	7.43014	14.1295	7.04542	OHL	Aquatic: Saltwater
SAMN05422188	7.19606	16.0311	5.92603	OIL	Aquatic: Saltwater
SAMN06264750	7.44013	14.111	7.05201	OHL	Aquatic: Saltwater
SAMN05422106	7.16792	16.0114	5.91971	OIL	Aquatic: Saltwater
SAMN05422142	8.37919	17.0046	5.69601	OIL	Aquatic: Saltwater
SAMN05422160	7.19184	16.0414	5.92162	OIL	Aquatic: Saltwater
SAMN05422115	7.16279	16.0067	5.91934	OIL	Aquatic: Saltwater
SAMN05422133	7.16347	16.0075	5.91699	OIL	Aquatic: Saltwater
SAMN05421699	7.17595	16.0235	5.91999	OIL	Aquatic: Saltwater
SAMN06268545	7.46371	14.2395	7.11324	OHL	Aquatic: Saltwater
SAMN06268554	7.45664	14.2311	7.10756	OHL	Aquatic: Saltwater
SAMN06266143	7.43678	14.2964	7.08771	OHL	Aquatic: Saltwater
SAMN05421556	8.53725	16.9161	5.86583	OIL	Aquatic: Saltwater
SAMN05422168	7.17861	16.0146	5.92019	OIL	Aquatic: Saltwater
SAMN05422195	7.17863	16.0261	5.9223	OIL	Aquatic: Saltwater
SAMN05422128	7.29748	16.1615	5.91265	OIL	Aquatic: Saltwater
SAMN05422164	7.19935	16.045	5.92079	OIL	Aquatic: Saltwater
SAMN05422191	7.15792	16.004	5.93369	OIL	Aquatic: Saltwater
SAMN05421660	7.22202	16.0729	5.91919	OIL	Aquatic: Saltwater
SAMN05421561	10.8638	17.1244	6.39075	OLL	Aquatic: Saltwater
SAMN05422137	7.16546	16.0105	5.91726	OIL	Aquatic: Saltwater
SAMN06268549	7.46928	14.2427	7.10897	OHL	Aquatic: Saltwater
SAMN06268550	7.46528	14.2504	7.10547	OHL	Aquatic: Saltwater
SAMN05422111	7.18232	16.0304	5.92417	OIL	Aquatic: Saltwater
SAMN05422120	7.1483	15.9929	5.91702	OIL	Aquatic: Saltwater
Mardinoglu_2018_203	10.5071	-1.79772	5.07741	HG3	Host-Associated: Human intestine
Mardinoglu_2018_157	8.81095	-1.16001	4.93327	HG4	Host-Associated: Human intestine
Mardinoglu_2018_193	9.57878	-1.65923	4.89834	HG3	Host-Associated: Human intestine
Mardinoglu_2018_175	8.69845	-1.16292	4.99228	HG4	Host-Associated: Human intestine
Mardinoglu_2018_166	9.41566	-1.37719	4.79012	HG3	Host-Associated: Human intestine
Mardinoglu_2018_184	8.41836	-0.698638	4.22629	HG4	Host-Associated: Human intestine
Mardinoglu_2018_162	11.1707	-1.95945	5.4505	HG3	Host-Associated: Human intestine
Mardinoglu_2018_180	9.71609	-1.36852	4.84209	HG3	Host-Associated: Human intestine
Mardinoglu_2018_197	11.1989	-2.00147	5.41367	HG3	Host-Associated: Human intestine
Mardinoglu_2018_179	9.63545	-1.37519	4.8402	HG3	Host-Associated: Human intestine
Mardinoglu_2018_188	10.9856	-2.26744	5.03905	HG3	Host-Associated: Human intestine
Mardinoglu_2018_160	11.1462	-1.9896	5.53655	HG3	Host-Associated: Human intestine
Mardinoglu_2018_205	10.5729	-1.84658	5.08692	HG3	Host-Associated: Human intestine
Mardinoglu_2018_159	8.79035	-1.16714	4.97762	HG4	Host-Associated: Human intestine
Mardinoglu_2018_195	9.57922	-1.64877	4.90575	HG3	Host-Associated: Human intestine
Mardinoglu_2018_177	9.68025	-1.48122	4.89591	HG3	Host-Associated: Human intestine
Mardinoglu_2018_168	9.52434	-1.43646	4.68942	HG3	Host-Associated: Human intestine
Mardinoglu_2018_186	8.44262	-0.761322	4.25435	HG4	Host-Associated: Human intestine
Mardinoglu_2018_191	10.8876	-2.09502	5.15504	HG3	Host-Associated: Human intestine
Mardinoglu_2018_173	8.69531	-1.17303	4.99849	HG4	Host-Associated: Human intestine
Mardinoglu_2018_164	11.1811	-1.92541	5.48264	HG3	Host-Associated: Human intestine
Mardinoglu_2018_182	8.44172	-0.74045	4.22748	HG4	Host-Associated: Human intestine
Mardinoglu_2018_201	10.5847	-1.84746	5.06981	HG3	Host-Associated: Human intestine
Mardinoglu_2018_199	11.195	-1.9529	5.4637	HG3	Host-Associated: Human intestine
Mardinoglu_2018_204	10.5961	-1.85075	5.08199	HG3	Host-Associated: Human intestine
Mardinoglu_2018_158	8.79358	-1.15967	4.96168	HG4	Host-Associated: Human intestine
Mardinoglu_2018_194	9.55176	-1.62029	4.90024	HG3	Host-Associated: Human intestine
Mardinoglu_2018_176	8.69772	-1.17658	4.95977	HG4	Host-Associated: Human intestine
Mardinoglu_2018_167	9.45414	-1.3927	4.7393	HG3	Host-Associated: Human intestine
Mardinoglu_2018_185	8.40943	-0.717949	4.23826	HG4	Host-Associated: Human intestine
Mardinoglu_2018_190	10.9135	-2.15796	5.09139	HG3	Host-Associated: Human intestine
Mardinoglu_2018_172	8.62769	-1.14389	4.98354	HG4	Host-Associated: Human intestine
Mardinoglu_2018_163	11.2135	-1.92677	5.53031	HG3	Host-Associated: Human intestine
Mardinoglu_2018_181	9.77711	-1.36115	4.74632	HG3	Host-Associated: Human intestine
Mardinoglu_2018_200	11.2033	-1.96076	5.41827	HG3	Host-Associated: Human intestine
Mardinoglu_2018_198	11.1794	-2.00879	5.3972	HG3	Host-Associated: Human intestine
Mardinoglu_2018_189	10.9178	-2.20447	4.93132	HG3	Host-Associated: Human intestine
Mardinoglu_2018_161	11.2494	-1.98573	5.52482	HG3	Host-Associated: Human intestine
Mardinoglu_2018_196	11.2426	-1.97153	5.47561	HG3	Host-Associated: Human intestine
Mardinoglu_2018_178	9.43055	-1.31857	4.96457	HG3	Host-Associated: Human intestine
Mardinoglu_2018_169	9.52969	-1.44802	4.69846	HG3	Host-Associated: Human intestine
Mardinoglu_2018_187	10.8862	-2.22013	5.03637	HG3	Host-Associated: Human intestine
Mardinoglu_2018_156	8.73294	-1.14056	4.96871	HG4	Host-Associated: Human intestine
Mardinoglu_2018_192	9.54114	-1.64094	4.92459	HG3	Host-Associated: Human intestine
Mardinoglu_2018_174	8.70491	-1.17402	4.9711	HG4	Host-Associated: Human intestine
Mardinoglu_2018_165	9.47769	-1.37696	4.67568	HG3	Host-Associated: Human intestine
Mardinoglu_2018_183	8.43694	-0.730002	4.24889	HG4	Host-Associated: Human intestine
Mardinoglu_2018_202	10.5672	-1.82482	5.05609	HG3	Host-Associated: Human intestine
SAMN06343809	6.2582	9.90838	7.57334	HET	Aquatic: Saltwater
SAMN06343926	8.55187	14.8139	8.09575	OHL	Aquatic: Saltwater
SAMN06343917	7.51701	15.141	7.89219	OHL	Aquatic: Saltwater
SAMN06267363	7.51578	15.1477	7.88251	OHL	Aquatic: Saltwater
SAMN06265905	8.55708	14.8162	8.08844	OHL	Aquatic: Saltwater
SAMN06264995	7.52395	15.1463	7.87803	OHL	Aquatic: Saltwater
SAMN06265909	8.59377	14.8111	8.14994	OHL	Aquatic: Saltwater
SAMN06343922	6.82862	13.6565	11.4715	FRW	Aquatic: Saltwater
SAMN06343913	8.55956	14.8265	8.08907	OHL	Aquatic: Saltwater
SAMN06343814	7.43468	14.2573	7.0854	OHL	Aquatic: Saltwater
SAMN06264353	7.44441	15.1493	7.95719	OHL	Aquatic: Saltwater
SAMN06343928	8.57077	14.8356	8.07929	OHL	Aquatic: Saltwater
SAMN06343919	6.83297	13.655	11.47	FRW	Aquatic: Saltwater
SAMN06264917	7.43422	14.2209	7.0856	OHL	Aquatic: Saltwater
SAMN06343920	6.84334	13.6368	11.4356	FRW	Aquatic: Saltwater
SAMN06343911	6.82235	13.656	11.4878	FRW	Aquatic: Saltwater
SAMN06264351	7.51659	15.1436	7.89063	OHL	Aquatic: Saltwater
SAMN06266052	6.6726	13.602	11.8781	FRW	Aquatic: Saltwater
SAMN06343924	8.56618	14.8322	8.08231	OHL	Aquatic: Saltwater
SAMN06343915	6.67423	13.6135	11.8905	FRW	Aquatic: Saltwater
SAMN06267361	8.58252	14.8418	8.08634	OHL	Aquatic: Saltwater
SAMN06343927	8.57394	14.8386	8.08013	OHL	Aquatic: Saltwater
SAMN06343918	7.5117	15.1338	7.8799	OHL	Aquatic: Saltwater
SAMN06267364	8.57535	14.8595	8.065	OHL	Aquatic: Saltwater
SAMN06266060	7.04186	13.5303	11.2861	FRW	Aquatic: Saltwater
SAMN06343811	7.49217	15.1324	7.81339	OHL	Aquatic: Saltwater
SAMN06264587	7.49724	15.1385	7.84599	OHL	Aquatic: Saltwater
SAMN06343923	8.56647	14.8436	8.0715	OHL	Aquatic: Saltwater
SAMN06343914	8.61957	14.8633	8.10002	OHL	Aquatic: Saltwater
SAMN06267360	6.83247	13.6433	11.4811	FRW	Aquatic: Saltwater
SAMN06343929	8.57361	14.8378	8.0818	OHL	Aquatic: Saltwater
SAMN06265908	8.57184	14.8359	8.0812	OHL	Aquatic: Saltwater
SAMN06264918	6.24519	9.90294	7.60703	HET	Aquatic: Saltwater
SAMN06266422	6.25895	9.90523	7.59123	HET	Aquatic: Saltwater
SAMN06266062	8.55626	14.8155	8.08266	OHL	Aquatic: Saltwater
SAMN06343921	6.84239	13.6524	11.4627	FRW	Aquatic: Saltwater
SAMN06343912	8.56598	14.8322	8.08281	OHL	Aquatic: Saltwater
SAMN06266053	7.47719	15.123	7.93103	OHL	Aquatic: Saltwater
SAMN06265975	7.04943	13.5256	11.2786	FRW	Aquatic: Saltwater
SAMN06264994	8.56509	14.8304	8.08252	OHL	Aquatic: Saltwater
SAMN06343925	8.56602	14.8315	8.08237	OHL	Aquatic: Saltwater
SAMN06343916	6.6569	13.6162	11.9025	FRW	Aquatic: Saltwater
SAMN06267362	7.51854	15.1422	7.88277	OHL	Aquatic: Saltwater
SAMN06308222	6.48253	11.3146	3.41516	HSS	Anthropogenic: Industrial and Built Environments
SAMN06308293	6.54014	11.3949	3.44514	HSS	Anthropogenic: Industrial and Built Environments
SAMN06308294	6.03591	10.0958	7.22803	HET	Anthropogenic: Industrial and Built Environments
mgs92518	7.31677	14.3072	7.55154	OHL	Aquatic: Saltwater
mgs92536	7.31084	14.2895	7.56252	OHL	Aquatic: Saltwater
mgs92527	7.30766	14.2933	7.56666	OHL	Aquatic: Saltwater
mgs92545	7.31264	14.2894	7.57053	OHL	Aquatic: Saltwater
mgs92509	7.31692	14.2768	7.56298	OHL	Aquatic: Saltwater
SAMN05518538	7.57682	16.4313	5.93707	OIL	Aquatic: Saltwater
mgs92512	7.31791	14.2995	7.55558	OHL	Aquatic: Saltwater
mgs92521	7.31004	14.2938	7.56292	OHL	Aquatic: Saltwater
SAMN05518237	7.59964	16.4581	5.93395	OIL	Aquatic: Saltwater
SAMN05518236	7.5942	16.4511	5.93564	OIL	Aquatic: Saltwater
mgs92515	7.301	14.3108	7.57519	OHL	Aquatic: Saltwater
mgs92533	7.31189	14.2903	7.56253	OHL	Aquatic: Saltwater
mgs92524	7.30113	14.3057	7.58243	OHL	Aquatic: Saltwater
mgs92542	7.30926	14.291	7.56874	OHL	Aquatic: Saltwater
mgs92539	7.30246	14.3002	7.56342	OHL	Aquatic: Saltwater
SAMEA5169130	3.18597	6.45508	4.63813	ANI	Anthropogenic: Food Production
SAMEA5169121	3.19003	6.46885	4.63411	ANI	Anthropogenic: Food Production
SAMEA5169138	3.18984	6.46901	4.63412	ANI	Anthropogenic: Food Production
SAMEA5169174	3.16766	6.43241	4.65681	ANI	Anthropogenic: Food Production
SAMEA5169156	3.16734	6.43407	4.657	ANI	Anthropogenic: Food Production
SAMEA5169165	3.16661	6.43648	4.65736	ANI	Anthropogenic: Food Production
SAMEA5169129	3.20027	6.4251	4.62543	ANI	Anthropogenic: Food Production
SAMEA5169134	3.1899	6.4683	4.63414	ANI	Anthropogenic: Food Production
SAMEA5169170	3.16714	6.43166	4.65795	ANI	Anthropogenic: Food Production
SAMEA5169152	3.1938	6.4741	4.63304	ANI	Anthropogenic: Food Production
SAMEA5169143	3.19004	6.46705	4.63414	ANI	Anthropogenic: Food Production
SAMEA5169161	3.16725	6.43849	4.65674	ANI	Anthropogenic: Food Production
SAMEA5169169	3.16847	6.42807	4.65676	ANI	Anthropogenic: Food Production
SAMEA5169132	3.18979	6.46852	4.63429	ANI	Anthropogenic: Food Production
SAMEA5169141	3.18989	6.46819	4.6342	ANI	Anthropogenic: Food Production
SAMEA5169123	3.18009	6.45696	4.6439	ANI	Anthropogenic: Food Production
SAMEA5169158	3.16667	6.43768	4.65711	ANI	Anthropogenic: Food Production
SAMEA5169149	3.18982	6.4681	4.63418	ANI	Anthropogenic: Food Production
SAMEA5169167	3.16416	6.43261	4.66005	ANI	Anthropogenic: Food Production
SAMEA5169136	3.18982	6.47048	4.63407	ANI	Anthropogenic: Food Production
SAMEA5169172	3.16935	6.43035	4.65595	ANI	Anthropogenic: Food Production
SAMEA5169154	3.16685	6.43803	4.6571	ANI	Anthropogenic: Food Production
SAMEA5169163	3.16686	6.4389	4.65684	ANI	Anthropogenic: Food Production
SAMEA5169127	3.17008	6.42478	4.65524	ANI	Anthropogenic: Food Production
SAMEA5169131	3.19115	6.45156	4.63307	ANI	Anthropogenic: Food Production
SAMEA5169140	3.18972	6.4697	4.63416	ANI	Anthropogenic: Food Production
SAMEA5169122	3.18973	6.46861	4.6341	ANI	Anthropogenic: Food Production
SAMEA5169157	3.16614	6.43726	4.65756	ANI	Anthropogenic: Food Production
SAMEA5169166	3.1665	6.43774	4.6572	ANI	Anthropogenic: Food Production
SAMEA5169135	3.18987	6.46371	4.63431	ANI	Anthropogenic: Food Production
SAMEA5169171	3.15813	6.43851	4.66658	ANI	Anthropogenic: Food Production
SAMEA5169153	3.16659	6.43812	4.65711	ANI	Anthropogenic: Food Production
SAMEA5169108	3.18902	6.46928	4.6359	ANI	Anthropogenic: Food Production
SAMEA5169162	3.16566	6.43791	4.65802	ANI	Anthropogenic: Food Production
SAMEA5169126	3.14018	6.4135	4.68351	ANI	Anthropogenic: Food Production
SAMEA5169133	3.18955	6.46937	4.63431	ANI	Anthropogenic: Food Production
SAMEA5169151	3.18956	6.46852	4.63465	ANI	Anthropogenic: Food Production
SAMEA5169142	3.18941	6.4695	4.63435	ANI	Anthropogenic: Food Production
SAMEA5169160	3.1637	6.43516	4.66003	ANI	Anthropogenic: Food Production
SAMEA5169159	3.16539	6.43812	4.6582	ANI	Anthropogenic: Food Production
SAMEA5169168	3.16602	6.43843	4.65737	ANI	Anthropogenic: Food Production
SAMEA5169137	3.18932	6.46913	4.63481	ANI	Anthropogenic: Food Production
SAMEA5169173	3.16592	6.42675	4.65912	ANI	Anthropogenic: Food Production
SAMEA5169155	3.16531	6.43814	4.6582	ANI	Anthropogenic: Food Production
SAMEA5169164	3.16514	6.43844	4.65834	ANI	Anthropogenic: Food Production
SAMEA5169128	3.19135	6.42855	4.63492	ANI	Anthropogenic: Food Production
SAMN05817824	7.00066	10.9152	10.923	TEH	Aquatic: Freshwater
SAMN05817823	7.0171	10.9274	10.9976	TEH	Aquatic: Freshwater
SAMN09572442	3.18587	5.36617	5.12168	ANI	Host-Associated: Animal intestine/rumen
SAMN09572406	5.68004	8.87764	7.49657	HET	Host-Associated: Animal skin
SAMN09572468	3.17816	5.37528	5.13711	ANI	Host-Associated: Animal intestine/rumen
SAMN09572419	5.67921	8.87695	7.49254	HET	Host-Associated: Animal skin
SAMN09572455	3.17728	5.36686	5.12789	ANI	Host-Associated: Animal intestine/rumen
SAMN09572420	5.69084	8.88912	7.49539	HET	Host-Associated: Animal skin
SAMN09572417	6.0898	9.31742	7.63079	HET	Host-Associated: Animal skin
SAMN09572426	5.69084	8.89192	7.48766	HET	Host-Associated: Animal skin
SAMN09572408	5.73507	8.93686	7.51513	HET	Host-Associated: Animal skin
SAMN09572398	5.68545	8.88393	7.49773	HET	Host-Associated: Animal skin
SAMN09572457	3.17984	5.37738	5.13631	ANI	Host-Associated: Animal intestine/rumen
SAMN09572439	3.18571	5.36914	5.14055	ANI	Host-Associated: Animal intestine/rumen
SAMN09572448	3.19235	5.36913	5.11673	ANI	Host-Associated: Animal intestine/rumen
SAMN09572440	3.24562	5.35181	5.04212	ANI	Host-Associated: Animal intestine/rumen
SAMN09572443	3.18265	5.35224	5.1121	ANI	Host-Associated: Animal intestine/rumen
SAMN09572407	5.67984	8.87774	7.49641	HET	Host-Associated: Animal skin
SAMN09572397	5.67831	8.87655	7.49976	HET	Host-Associated: Animal skin
SAMN09572469	3.16715	5.3843	5.15831	ANI	Host-Associated: Animal intestine/rumen
SAMN09572465	3.17313	5.38257	5.15287	ANI	Host-Associated: Animal intestine/rumen
SAMN09572418	5.68912	8.88539	7.49489	HET	Host-Associated: Animal skin
SAMN09572454	3.18055	5.37108	5.13194	ANI	Host-Associated: Animal intestine/rumen
SAMN09572427	5.68119	8.87957	7.49662	HET	Host-Associated: Animal intestine/rumen
SAMN09572463	3.19589	5.37833	5.12454	ANI	Host-Associated: Animal intestine/rumen
SAMN09572409	5.6826	8.88063	7.49658	HET	Host-Associated: Animal skin
SAMN09572401	5.67802	8.87497	7.49369	HET	Host-Associated: Animal skin
SAMN09572399	5.68288	8.88086	7.49698	HET	Host-Associated: Animal skin
SAMN09572458	3.23868	5.3448	5.06924	ANI	Host-Associated: Animal intestine/rumen
SAMN09572395	5.68774	8.88568	7.49881	HET	Host-Associated: Animal skin
SAMN09572467	3.17842	5.37802	5.13854	ANI	Host-Associated: Animal intestine/rumen
SAMN09572449	3.17916	5.36448	5.12424	ANI	Host-Associated: Animal intestine/rumen
SAMN09572432	3.17595	5.32599	5.0834	ANI	Host-Associated: Animal intestine/rumen
MH0367	10.8618	-1.98246	4.97721	HG3	Host-Associated: Human intestine
MH0088	9.68197	0.0341314	6.54563	HG2	Host-Associated: Human intestine
MH0169	11.0833	-1.78637	5.76826	HG3	Host-Associated: Human intestine
O2.CD2-0	10.4047	-1.95734	6.1354	HG3	Host-Associated: Human intestine
V1.FI01	10.9729	-1.87619	5.65397	HG3	Host-Associated: Human intestine
V1.CD18-3	7.37039	-0.391211	4.80409	HG5	Host-Associated: Human intestine
MH0385	11.7246	-2.34527	5.82581	HG3	Host-Associated: Human intestine
MH0268	11.1272	-2.10743	5.18992	HG3	Host-Associated: Human intestine
MH0187	11.056	-1.84792	5.78365	HG3	Host-Associated: Human intestine
MH0349	11.5131	-2.1973	5.62842	HG3	Host-Associated: Human intestine
MH0457	11.4461	-2.2835	5.26953	HG3	Host-Associated: Human intestine
MH0376	11.3001	-2.33556	5.049	HG3	Host-Associated: Human intestine
MH0097	9.8041	-0.0564685	6.53597	HG2	Host-Associated: Human intestine
MH0259	11.0836	-2.36104	5.12772	HG3	Host-Associated: Human intestine
MH0178	9.5627	0.0879981	6.49191	HG2	Host-Associated: Human intestine
V1.CD48-0	8.86242	-1.17361	4.66164	HG4	Host-Associated: Human intestine
MH0079	9.83255	-0.0488817	6.57675	HG2	Host-Associated: Human intestine
V1.FI10	8.24947	-1.00173	4.45333	HG4	Host-Associated: Human intestine
V1.CD44-4	8.15381	-1.31994	5.56445	HG5	Host-Associated: Human intestine
MH0394	11.3368	-2.18643	5.66024	HG3	Host-Associated: Human intestine
MH0439	11.2489	-1.97045	5.67024	HG3	Host-Associated: Human intestine
MH0277	4.92884	1.09322	4.18148	IFG	Host-Associated: Human intestine
MH0196	11.3321	-2.14984	5.28324	HG3	Host-Associated: Human intestine
MH0358	8.93119	-1.06012	4.31657	HG3	Host-Associated: Human intestine
V1.UC56-0	8.91423	-0.595003	5.67835	HG4	Host-Associated: Human intestine
O2.CD1-0-PT	8.57829	-1.13624	4.81398	HG4	Host-Associated: Human intestine
O2.CD11-0	9.47666	-1.51122	4.97802	HG3	Host-Associated: Human intestine
V1.UC38-0	9.46643	-1.673	5.03651	HG3	Host-Associated: Human intestine
V1.CD1-0-PN	10.3166	-1.90055	4.78941	HG3	Host-Associated: Human intestine
V1.UC29-0	10.4102	-1.94911	4.85948	HG3	Host-Associated: Human intestine
V1.UC47-0	10.3546	-1.67211	5.24331	HG3	Host-Associated: Human intestine
V1.UC26-3	10.5961	-2.23871	4.60997	HG3	Host-Associated: Human intestine
O2.UC27-0	9.72501	-1.63523	5.17363	HG3	Host-Associated: Human intestine
V1.UC10-2	11.2678	-2.33357	5.09061	HG3	Host-Associated: Human intestine
O2.UC44-1	11.4614	-2.2503	5.70563	HG3	Host-Associated: Human intestine
V1.UC12-0	10.5384	-2.06749	5.22238	HG3	Host-Associated: Human intestine
V1.FI27	10.6233	-2.06397	5.45216	HG3	Host-Associated: Human intestine
O2.CD7-3	9.63579	-1.82815	4.62121	HG3	Host-Associated: Human intestine
V1.FI09	11.3874	-2.15179	6.45042	HG3	Host-Associated: Human intestine
V1.UC30-0	10.276	-1.96425	5.24676	HG3	Host-Associated: Human intestine
V1.FI45	10.507	-1.98237	5.01926	HG3	Host-Associated: Human intestine
O2.CD8-2	8.65572	-1.1446	4.46967	HG4	Host-Associated: Human intestine
O2.UC26-1	7.23828	-0.639964	4.73103	HG5	Host-Associated: Human intestine
O2.UC43-2	10.7072	-1.56426	7.48994	HG1	Host-Associated: Human intestine
O2.UC36-0	9.73091	-1.64119	5.10402	HG3	Host-Associated: Human intestine
V1.FI36	10.5245	-1.89493	5.09283	HG3	Host-Associated: Human intestine
O2.UC17-1	9.16515	-1.48977	5.40069	HG3	Host-Associated: Human intestine
O2.UC34-2	8.562	-1.33036	5.37039	HG3	Host-Associated: Human intestine
O2.UC54-0	10.1052	-1.43236	5.50155	HG3	Host-Associated: Human intestine
V1.FI18	8.24343	-0.8393	4.52733	HG4	Host-Associated: Human intestine
O2.UC16-2	11.0913	-1.93705	6.20727	HG3	Host-Associated: Human intestine
V1.FI54	8.66749	-1.15519	4.80957	HG4	Host-Associated: Human intestine
O2.UC35-1	10.4339	-1.77463	4.953	HG3	Host-Associated: Human intestine
O2.UC52-2	11.3811	-2.11576	5.21923	HG3	Host-Associated: Human intestine
V1.CD22-0	11.5348	-2.1816	5.65853	HG3	Host-Associated: Human intestine
MH0134	9.67359	-0.715917	5.51891	HG4	Host-Associated: Human intestine
V1.UC3-0	7.72566	-1.63655	5.72651	HG5	Host-Associated: Human intestine
MH0413	11.4317	-2.14839	5.90549	HG3	Host-Associated: Human intestine
MH0251	8.63132	-1.81953	5.29133	HG5	Host-Associated: Human intestine
MH0170	10.7313	-1.5281	5.87976	HG3	Host-Associated: Human intestine
MH0332	9.60125	-1.2395	5.03029	HG3	Host-Associated: Human intestine
MH0233	8.33993	-0.885574	4.33574	HG4	Host-Associated: Human intestine
V1.CD40-0	11.2667	-2.30372	5.72307	HG3	Host-Associated: Human intestine
MH0152	9.83096	-0.0895983	6.54823	HG2	Host-Associated: Human intestine
MH0314	11.2183	-2.10087	5.3711	HG3	Host-Associated: Human intestine
MH0431	11.2422	-2.34359	5.00373	HG3	Host-Associated: Human intestine
MH0350	10.5924	-2.03266	4.94486	HG3	Host-Associated: Human intestine
MH0116	9.74885	0.00291077	6.55506	HG2	Host-Associated: Human intestine
V1.CD31-0	10.0727	-1.71111	4.57441	HG3	Host-Associated: Human intestine
MH0224	11.6668	-2.29631	5.79876	HG3	Host-Associated: Human intestine
MH0143	11.6543	-2.26677	5.98133	HG3	Host-Associated: Human intestine
MH0305	10.1686	-1.84592	4.59439	HG3	Host-Associated: Human intestine
O2.UC9-0	9.85286	-1.68128	5.19397	HG3	Host-Associated: Human intestine
MH0422	11.5544	-2.23436	5.49455	HG3	Host-Associated: Human intestine
MH0260	11.505	-2.18182	5.98371	HG3	Host-Associated: Human intestine
MH0341	8.58272	-1.04236	5.22946	HG4	Host-Associated: Human intestine
MH0107	9.80944	-0.0278544	6.58979	HG2	Host-Associated: Human intestine
O2.UC8-1	9.55243	-1.59656	5.19099	HG3	Host-Associated: Human intestine
MH0404	10.4549	-1.64178	5.4968	HG3	Host-Associated: Human intestine
MH0161	10.312	-1.91004	5.20689	HG3	Host-Associated: Human intestine
V1.CD3-0-PT	5.57131	0.808575	4.23229	HG6	Host-Associated: Human intestine
MH0323	11.0365	-1.91984	6.05537	HG3	Host-Associated: Human intestine
MH0440	11.3202	-2.27318	5.11897	HG3	Host-Associated: Human intestine
MH0206	11.3877	-2.1161	5.26863	HG3	Host-Associated: Human intestine
MH0125	11.2702	-1.96172	5.79334	HG3	Host-Associated: Human intestine
V1.CD55-0	11.2639	-2.06969	5.42762	HG3	Host-Associated: Human intestine
MH0446	11.0188	-1.99528	5.13378	HG3	Host-Associated: Human intestine
MH0284	11.0904	-2.19162	5.87063	HG3	Host-Associated: Human intestine
MH0365	11.0958	-1.8977	5.63437	HG3	Host-Associated: Human intestine
MH0086	9.82207	-0.0939685	6.51032	HG2	Host-Associated: Human intestine
MH0167	9.92512	-0.462178	6.0295	HG4	Host-Associated: Human intestine
MH0329	11.7202	-2.36738	5.80645	HG3	Host-Associated: Human intestine
V1.CD53-2	7.30146	-0.586682	4.67203	HG5	Host-Associated: Human intestine
V1.CD19-0	10.4651	-1.86224	5.30856	HG3	Host-Associated: Human intestine
V1.CD9-0-PT	5.59875	0.463589	4.29965	HG6	Host-Associated: Human intestine
MH0149	9.7791	-0.0510832	6.49642	HG2	Host-Associated: Human intestine
MH0383	10.9855	-2.03685	5.99469	HG3	Host-Associated: Human intestine
MH0428	11.6717	-2.30192	5.98644	HG3	Host-Associated: Human intestine
MH0266	10.5874	-1.73536	5.46751	HG3	Host-Associated: Human intestine
MH0185	10.1988	-1.052	5.94933	HG3	Host-Associated: Human intestine
MH0347	10.8272	-2.23631	4.8439	HG3	Host-Associated: Human intestine
MH0455	10.027	-1.47211	5.18885	HG3	Host-Associated: Human intestine
MH0293	10.9749	-2.40607	5.02176	HG3	Host-Associated: Human intestine
MH0374	11.7013	-2.31929	6.10411	HG3	Host-Associated: Human intestine
MH0095	9.61587	0.15555	6.62673	HG2	Host-Associated: Human intestine
MH0419	11.3394	-2.17238	5.16218	HG3	Host-Associated: Human intestine
MH0257	11.3082	-2.109	6.11755	HG3	Host-Associated: Human intestine
MH0176	10.8959	-1.94338	5.44712	HG3	Host-Associated: Human intestine
MH0338	11.4656	-2.19725	5.85238	HG3	Host-Associated: Human intestine
V1.CD28-0	8.77351	-0.981993	4.56245	HG4	Host-Associated: Human intestine
MH0239	8.70658	-0.868193	4.32778	HG4	Host-Associated: Human intestine
MH0158	9.84677	-0.0783999	6.4876	HG2	Host-Associated: Human intestine
MH0392	11.5097	-2.15903	5.80181	HG3	Host-Associated: Human intestine
V1.UC4-5	9.52823	-1.49225	5.10791	HG3	Host-Associated: Human intestine
MH0437	11.6969	-2.29411	5.81052	HG3	Host-Associated: Human intestine
MH0275	10.6589	-1.66641	5.7042	HG3	Host-Associated: Human intestine
MH0356	10.5261	-2.07244	4.53741	HG3	Host-Associated: Human intestine
V1.CD46-0	8.8685	-1.37789	4.44204	HG3	Host-Associated: Human intestine
V1.UC54-0	9.48748	-1.61713	4.96268	HG3	Host-Associated: Human intestine
V1.UC36-0	11.6301	-2.4349	5.44735	HG3	Host-Associated: Human intestine
O2.UC49-2	10.8003	-2.24158	4.85205	HG3	Host-Associated: Human intestine
V1.UC15-3	9.7119	-1.7575	4.86654	HG3	Host-Associated: Human intestine
V1.UC17-1	10.3801	-2.07961	4.55079	HG3	Host-Associated: Human intestine
V1.UC27-0	11.2222	-2.00775	5.50042	HG3	Host-Associated: Human intestine
V1.CD6-4	9.76552	-1.45109	4.74901	HG3	Host-Associated: Human intestine
V1.UC63-0	10.9512	-1.90134	5.25783	HG3	Host-Associated: Human intestine
V1.UC45-0	10.485	-2.12177	4.5055	HG3	Host-Associated: Human intestine
O2.UC58-2	11.542	-2.18351	5.86899	HG3	Host-Associated: Human intestine
O2.CD5-3	9.67045	-1.57004	5.2157	HG3	Host-Associated: Human intestine
O2.UC23-2	10.4638	-1.82736	5.35944	HG3	Host-Associated: Human intestine
V1.FI25	10.4287	-2.02987	5.01792	HG3	Host-Associated: Human intestine
V1.FI07	11.2041	-2.14186	5.42253	HG3	Host-Associated: Human intestine
O2.UC24-1	11.1113	-2.12701	5.88098	HG3	Host-Associated: Human intestine
O2.CD6-2	8.57744	-1.21009	4.85168	HG4	Host-Associated: Human intestine
O2.UC41-2	11.026	-1.88827	5.41074	HG3	Host-Associated: Human intestine
V1.FI43	9.54927	-1.48694	5.22366	HG3	Host-Associated: Human intestine
O2.CD8-0	9.82954	-1.74148	4.5912	HG3	Host-Associated: Human intestine
O2.UC43-0	10.7493	-1.5651	7.35722	HG1	Host-Associated: Human intestine
O2.UC15-1	9.5536	-1.53613	4.99495	HG3	Host-Associated: Human intestine
O2.UC32-2	9.73965	-1.69905	5.09269	HG3	Host-Associated: Human intestine
V1.FI34	8.69703	-1.08943	4.61897	HG4	Host-Associated: Human intestine
O2.UC34-0	8.30172	-1.88289	6.02697	HG5	Host-Associated: Human intestine
V1.FI16	10.9277	-2.24853	5.22122	HG3	Host-Associated: Human intestine
O2.UC50-2	10.6149	-2.02669	5.11416	HG3	Host-Associated: Human intestine
O2.UC14-2	11.2532	-2.01481	5.97243	HG3	Host-Associated: Human intestine
V1.FI52	8.44422	-1.10642	4.51421	HG4	Host-Associated: Human intestine
O2.UC52-0	11.3638	-2.15934	5.08986	HG3	Host-Associated: Human intestine
V1.UC1-0	10.1054	-1.71821	4.63986	HG3	Host-Associated: Human intestine
MH0051	9.81821	-0.0442424	6.56698	HG2	Host-Associated: Human intestine
MH0132	11.5429	-2.18581	6.05593	HG3	Host-Associated: Human intestine
MH0411	10.6996	-1.66271	5.75425	HG3	Host-Associated: Human intestine
MH0330	11.5047	-2.2661	5.79836	HG3	Host-Associated: Human intestine
V1.CD20-0	8.35988	-1.01386	4.66021	HG4	Host-Associated: Human intestine
V1.UC58-4	10.7604	-2.16539	4.98179	HG3	Host-Associated: Human intestine
MH0150	10.2615	-1.85711	4.54317	HG3	Host-Associated: Human intestine
MH0114	9.56974	0.163197	6.56697	HG2	Host-Associated: Human intestine
V1.UC59-3	10.2688	-2.08691	4.66243	HG3	Host-Associated: Human intestine
O2.UC7-0	10.147	-1.76717	4.67392	HG3	Host-Associated: Human intestine
MH0222	11.399	-2.09368	5.99032	HG3	Host-Associated: Human intestine
MH0141	10.848	-1.79305	6.32316	HG3	Host-Associated: Human intestine
MH0303	11.7018	-2.34614	5.72553	HG3	Host-Associated: Human intestine
V1.CD1-0-PT	9.26692	-1.56396	4.53876	HG3	Host-Associated: Human intestine
MH0420	8.895	-0.981456	5.5344	HG3	Host-Associated: Human intestine
MH0105	9.70593	0.099821	6.64944	HG2	Host-Associated: Human intestine
O2.UC5-2	9.69172	-0.980137	5.94216	HG3	Host-Associated: Human intestine
MH0402	11.7262	-2.34969	5.93651	HG3	Host-Associated: Human intestine
MH0321	11.2934	-2.02126	5.72442	HG3	Host-Associated: Human intestine
MH0006	10.5105	-1.21859	6.12132	HG3	Host-Associated: Human intestine
V1.CD7-0-PN	4.39018	2.09316	3.99979	NBG	Host-Associated: Human intestine
MH0204	11.3165	-1.9974	5.6561	HG3	Host-Associated: Human intestine
MH0123	10.8549	-1.51019	5.795	HG3	Host-Associated: Human intestine
O2.UC6-1	9.44198	-1.66701	4.87424	HG3	Host-Associated: Human intestine
O2.CD1-3	9.65302	-1.71752	4.94807	HG3	Host-Associated: Human intestine
MH0288	11.3001	-2.07331	6.03414	HG3	Host-Associated: Human intestine
MH0369	11.6062	-2.19437	5.52234	HG3	Host-Associated: Human intestine
V1.FI21	7.84445	-0.790743	4.50951	HG5	Host-Associated: Human intestine
O2.UC20-1	9.82926	-1.66961	5.18146	HG3	Host-Associated: Human intestine
O2.CD2-2	10.4328	-1.99359	6.09477	HG3	Host-Associated: Human intestine
V1.FI03	9.6321	-1.52687	4.86841	HG3	Host-Associated: Human intestine
MH0387	9.29538	-1.03611	5.30286	HG4	Host-Associated: Human intestine
O2.CD4-0	9.0884	-1.53684	5.15818	HG3	Host-Associated: Human intestine
MH0189	11.5955	-2.03316	8.57558	HG1	Host-Associated: Human intestine
V1.CD37-4	8.30317	-0.868958	4.50668	HG4	Host-Associated: Human intestine
O2.UC11-1	9.69101	-1.72267	4.90876	HG3	Host-Associated: Human intestine
MH0297	10.5405	-1.95501	4.59799	HG3	Host-Associated: Human intestine
MH0378	11.1692	-2.04717	5.55788	HG3	Host-Associated: Human intestine
MH0099	9.80957	-0.02558	6.5693	HG2	Host-Associated: Human intestine
V1.FI30	10.9818	-2.0146	5.93892	HG3	Host-Associated: Human intestine
O2.UC30-0	10.1597	-1.73893	5.44996	HG3	Host-Associated: Human intestine
V1.FI12	10.582	-1.99533	5.02792	HG3	Host-Associated: Human intestine
O2.UC12-0	10.7842	-0.942801	7.9209	HG1	Host-Associated: Human intestine
MH0396	11.1154	-2.31045	5.22962	HG3	Host-Associated: Human intestine
MH0198	11.0923	-1.92822	5.7027	HG3	Host-Associated: Human intestine
V1.UC54-4	9.49906	-1.61267	4.95721	HG3	Host-Associated: Human intestine
MH0011	11.397	-1.97499	5.6182	HG3	Host-Associated: Human intestine
V1.UC58-0	11.4756	-2.20111	5.80624	HG3	Host-Associated: Human intestine
O2.CD1-2-PT	8.51356	-1.11459	4.87002	HG4	Host-Associated: Human intestine
O2.CD11-2	9.33056	-1.55011	5.09168	HG3	Host-Associated: Human intestine
O2.CD3-0-PT	8.76514	-1.06344	4.30812	HG4	Host-Associated: Human intestine
MH0110	9.57336	0.135588	6.52265	HG2	Host-Associated: Human intestine
O2.UC3-0	10.2749	-1.80571	5.20315	HG3	Host-Associated: Human intestine
O2.UC1-2	10.8083	-1.68831	6.00213	HG3	Host-Associated: Human intestine
MH0101	9.67837	0.0788236	6.56721	HG2	Host-Associated: Human intestine
V1.CD3-0-PN	7.42068	-0.546614	4.54529	HG5	Host-Associated: Human intestine
MH0002	11.0066	-1.86751	5.02776	HG3	Host-Associated: Human intestine
V1.UC49-0	10.3746	-1.91827	4.78077	HG3	Host-Associated: Human intestine
O2.UC2-1	11.3382	-2.09141	5.74083	HG3	Host-Associated: Human intestine
MH0200	11.4823	-2.34273	5.75567	HG3	Host-Associated: Human intestine
O2.UC27-2	9.76361	-1.66817	5.12076	HG3	Host-Associated: Human intestine
O2.CD9-3	8.62234	-1.13954	4.71517	HG4	Host-Associated: Human intestine
O2.UC29-0	11.4439	-2.05165	5.53107	HG3	Host-Associated: Human intestine
O2.UC46-1	9.43698	-1.61041	4.97483	HG3	Host-Associated: Human intestine
V1.FI29	9.24544	-1.40624	5.11638	HG3	Host-Associated: Human intestine
O2.UC28-1	11.0731	-2.00042	5.13435	HG3	Host-Associated: Human intestine
V1.UC32-0	9.54398	-1.42672	4.7161	HG3	Host-Associated: Human intestine
O2.UC47-0	11.416	-2.30229	5.13779	HG3	Host-Associated: Human intestine
V1.FI47	8.59337	-1.15954	4.46279	HG4	Host-Associated: Human intestine
O2.UC36-2	9.73819	-1.67804	5.08304	HG3	Host-Associated: Human intestine
O2.UC19-1	7.45436	-0.681179	4.64993	HG5	Host-Associated: Human intestine
V1.UC23-0	9.49243	-1.26425	5.6271	HG3	Host-Associated: Human intestine
V1.UC40-1	10.73	-2.09018	4.72676	HG3	Host-Associated: Human intestine
O2.UC38-0	9.89091	-1.57358	5.17053	HG3	Host-Associated: Human intestine
V1.FI38	10.0474	-1.71374	4.65137	HG3	Host-Associated: Human intestine
O2.UC54-2	10.1452	-1.35278	5.58652	HG3	Host-Associated: Human intestine
O2.UC37-1	9.08254	-1.35396	4.8867	HG3	Host-Associated: Human intestine
V1.UC41-0	8.59556	-1.3834	4.75852	HG4	Host-Associated: Human intestine
O2.UC56-0	9.55034	-1.32893	5.10402	HG3	Host-Associated: Human intestine
V1.UC22-1	10.5436	-2.13709	4.9607	HG3	Host-Associated: Human intestine
V1.FI56	10.1128	-1.91875	4.64673	HG3	Host-Associated: Human intestine
O2.UC18-2	11.0711	-1.93382	5.73111	HG3	Host-Associated: Human intestine
MH0217	11.3796	-2.07476	5.75811	HG3	Host-Associated: Human intestine
MH0136	10.2479	-1.13628	5.60472	HG3	Host-Associated: Human intestine
V1.UC5-0	9.59556	-1.45276	4.9761	HG3	Host-Associated: Human intestine
MH0451	11.4144	-2.34555	5.13669	HG3	Host-Associated: Human intestine
MH0370	9.05226	-1.42221	4.32568	HG3	Host-Associated: Human intestine
V1.UC3-2	7.85617	-1.54037	5.77203	HG5	Host-Associated: Human intestine
MH0091	9.79288	-0.0141441	6.57982	HG2	Host-Associated: Human intestine
V1.CD24-0	10.3646	-1.93637	4.77425	HG3	Host-Associated: Human intestine
MH0415	11.6945	-2.33643	5.84106	HG3	Host-Associated: Human intestine
MH0253	11.3235	-2.31975	5.07133	HG3	Host-Associated: Human intestine
MH0172	9.7868	-0.0534481	6.52205	HG2	Host-Associated: Human intestine
MH0334	10.946	-2.28472	5.01521	HG3	Host-Associated: Human intestine
V1.CD20-4	8.59734	-1.11039	4.7461	HG4	Host-Associated: Human intestine
V1.UC2-3	9.87551	-1.61536	4.86602	HG3	Host-Associated: Human intestine
MH0154	10.1579	-0.553847	6.40178	HG2	Host-Associated: Human intestine
MH0316	11.1985	-1.9009	5.58414	HG3	Host-Associated: Human intestine
V1.CD42-0	9.33611	-1.31146	5.50818	HG3	Host-Associated: Human intestine
MH0433	10.4764	-1.90896	4.47697	HG3	Host-Associated: Human intestine
MH0271	10.1974	-1.6541	4.96061	HG3	Host-Associated: Human intestine
MH0118	10.6793	-1.69544	5.92742	HG3	Host-Associated: Human intestine
MH0145	11.4323	-2.0816	5.49071	HG3	Host-Associated: Human intestine
MH0307	11.1959	-1.93138	5.78207	HG3	Host-Associated: Human intestine
O2.UC9-2	9.89106	-1.61211	5.26266	HG3	Host-Associated: Human intestine
MH0424	9.93642	-1.42972	5.19713	HG3	Host-Associated: Human intestine
MH0262	11.716	-2.38039	5.72301	HG3	Host-Associated: Human intestine
MH0181	10.5904	-1.35938	5.77027	HG3	Host-Associated: Human intestine
MH0343	10.3426	-1.95893	4.34538	HG3	Host-Associated: Human intestine
MH0109	9.51193	0.262846	6.62516	HG2	Host-Associated: Human intestine
V1.CD12-3	7.42359	-0.840439	4.97669	HG5	Host-Associated: Human intestine
MH0406	10.4588	-1.89995	4.60768	HG3	Host-Associated: Human intestine
MH0244	10.3688	-1.60916	5.38904	HG3	Host-Associated: Human intestine
MH0163	10.2883	-0.71971	6.32928	HG2	Host-Associated: Human intestine
MH0325	10.4611	-1.8017	4.62591	HG3	Host-Associated: Human intestine
MH0442	11.4356	-2.3064	5.52991	HG3	Host-Associated: Human intestine
MH0280	11.4927	-2.3336	5.36393	HG3	Host-Associated: Human intestine
V1.CD51-0	10.0982	-1.74348	4.73519	HG3	Host-Associated: Human intestine
MH0361	10.5435	-1.83077	5.24073	HG3	Host-Associated: Human intestine
MH0127	8.92624	-0.433252	4.55992	HG4	Host-Associated: Human intestine
MH0047	9.59099	0.181103	6.57801	HG2	Host-Associated: Human intestine
MH0128	8.63286	-0.447424	4.90159	HG4	Host-Associated: Human intestine
MH0443	10.9588	-1.85562	5.71844	HG3	Host-Associated: Human intestine
MH0281	10.2724	-1.88661	4.42602	HG3	Host-Associated: Human intestine
MH0362	11.3772	-2.35719	4.98702	HG3	Host-Associated: Human intestine
V1.CD34-0	11.5699	-2.22044	6.00717	HG3	Host-Associated: Human intestine
MH0407	11.6275	-2.3644	5.83479	HG3	Host-Associated: Human intestine
MH0245	11.1725	-2.16631	5.3511	HG3	Host-Associated: Human intestine
MH0164	9.68789	0.0944101	6.6441	HG2	Host-Associated: Human intestine
MH0326	11.2209	-2.00317	5.54891	HG3	Host-Associated: Human intestine
MH0227	9.6326	-1.41876	5.11365	HG3	Host-Associated: Human intestine
MH0146	9.50536	-1.33573	4.94029	HG3	Host-Associated: Human intestine
MH0308	11.4926	-2.14611	5.55345	HG3	Host-Associated: Human intestine
V1.CD52-0	10.563	-1.89418	5.1273	HG3	Host-Associated: Human intestine
MH0425	10.2844	-1.5877	5.45452	HG3	Host-Associated: Human intestine
MH0182	8.86416	-0.379822	4.98349	HG4	Host-Associated: Human intestine
V1.CD16-0	10.0571	-1.75427	5.38643	HG3	Host-Associated: Human intestine
MH0137	10.4697	-1.30336	6.13285	HG3	Host-Associated: Human intestine
V1.CD1-5-PT	8.42616	-1.13407	4.58301	HG4	Host-Associated: Human intestine
MH0452	10.724	-2.13585	4.84382	HG3	Host-Associated: Human intestine
MH0290	11.2441	-2.14845	5.34423	HG3	Host-Associated: Human intestine
V1.CD43-0	10.2671	-1.70699	5.43154	HG3	Host-Associated: Human intestine
MH0371	11.3637	-2.12109	5.2932	HG3	Host-Associated: Human intestine
MH0092	9.65343	0.114747	6.63852	HG2	Host-Associated: Human intestine
MH0416	11.0487	-1.90523	5.63596	HG3	Host-Associated: Human intestine
MH0173	9.84607	-0.071519	6.56353	HG2	Host-Associated: Human intestine
MH0335	7.33207	-0.855074	4.86225	HG5	Host-Associated: Human intestine
V1.CD6-0-PT	11.3742	-2.26648	5.32224	HG3	Host-Associated: Human intestine
V1.UC2-4	9.83452	-1.57485	4.86935	HG3	Host-Associated: Human intestine
MH0236	9.03374	-1.07202	5.4417	HG3	Host-Associated: Human intestine
MH0155	9.78096	-0.042214	6.51276	HG2	Host-Associated: Human intestine
MH0434	11.457	-2.17667	5.41254	HG3	Host-Associated: Human intestine
MH0272	10.7597	-1.76727	5.40709	HG3	Host-Associated: Human intestine
MH0191	11.2188	-2.00305	5.82019	HG3	Host-Associated: Human intestine
V1.CD25-0	8.1557	-0.899663	4.55574	HG4	Host-Associated: Human intestine
V1.CD21-4	7.86028	-0.653615	4.4147	HG6	Host-Associated: Human intestine
MH0119	11.0021	-1.84083	5.56351	HG3	Host-Associated: Human intestine
V1.UC14-1	7.12277	-0.238685	4.51566	HG6	Host-Associated: Human intestine
O2.UC48-0	9.75706	-1.80452	4.86742	HG3	Host-Associated: Human intestine
V1.UC12-3	10.5781	-2.10745	5.19271	HG3	Host-Associated: Human intestine
O2.UC29-1	11.4932	-2.10194	5.50785	HG3	Host-Associated: Human intestine
O2.UC46-2	9.5335	-1.60391	4.97267	HG3	Host-Associated: Human intestine
V1.UC50-1	10.4287	-2.07736	4.48412	HG3	Host-Associated: Human intestine
V1.UC33-0	8.80922	-1.71377	5.47902	HG5	Host-Associated: Human intestine
O2.UC28-2	11.0314	-2.0245	5.16881	HG3	Host-Associated: Human intestine
O2.UC47-1	11.4139	-2.37984	5.02268	HG3	Host-Associated: Human intestine
V1.UC13-2	9.27037	-1.56421	4.65489	HG3	Host-Associated: Human intestine
V1.FI48	10.0074	-1.33937	5.46757	HG3	Host-Associated: Human intestine
V1.UC51-0	9.42849	-1.43378	4.77172	HG3	Host-Associated: Human intestine
O2.UC19-2	8.28143	-0.9974	4.46052	HG4	Host-Associated: Human intestine
V1.UC23-1	9.94811	-1.39436	5.74743	HG3	Host-Associated: Human intestine
O2.UC57-0	11.2551	-2.02646	5.30408	HG3	Host-Associated: Human intestine
O2.UC38-1	9.95258	-1.64516	4.97865	HG3	Host-Associated: Human intestine
O2.UC55-2	10.7496	-1.35546	5.76003	HG3	Host-Associated: Human intestine
V1.FI39	9.78999	-1.73343	5.97189	HG3	Host-Associated: Human intestine
V1.UC42-0	10.375	-1.99403	4.87137	HG3	Host-Associated: Human intestine
O2.UC37-2	9.15541	-1.36873	4.78061	HG3	Host-Associated: Human intestine
V1.UC24-0	10.0898	-1.65128	5.35092	HG3	Host-Associated: Human intestine
V1.CD7-0	7.61374	-0.646488	4.53978	HG6	Host-Associated: Human intestine
V1.FI57	9.54313	-1.69032	4.8908	HG3	Host-Associated: Human intestine
V1.UC60-0	10.2182	-2.04574	4.69734	HG3	Host-Associated: Human intestine
MH0289	9.8269	-1.34975	5.36859	HG3	Host-Associated: Human intestine
O2.UC40-0	11.4739	-2.19394	5.52837	HG3	Host-Associated: Human intestine
O2.CD5-0	9.58271	-1.51822	5.23031	HG3	Host-Associated: Human intestine
O2.UC21-1	10.2643	-2.00348	4.80115	HG3	Host-Associated: Human intestine
V1.FI22	8.24882	-0.79692	4.55612	HG4	Host-Associated: Human intestine
O2.CD3-2	9.71297	-1.57317	4.97021	HG3	Host-Associated: Human intestine
O2.UC20-2	9.88168	-1.54014	5.35989	HG3	Host-Associated: Human intestine
O2.CD2-3	10.4289	-2.07961	5.95477	HG3	Host-Associated: Human intestine
V1.FI04	11.1085	-2.26396	4.80481	HG3	Host-Associated: Human intestine
MH0388	10.3462	-1.72366	5.2521	HG3	Host-Associated: Human intestine
V1.FI40	9.95989	-1.73544	4.51718	HG3	Host-Associated: Human intestine
O2.UC11-2	9.10902	-1.37754	5.26359	HG3	Host-Associated: Human intestine
MH0298	11.3514	-2.06398	5.41585	HG3	Host-Associated: Human intestine
MH0379	11.4398	-2.06859	5.53748	HG3	Host-Associated: Human intestine
V1.FI31	11.1413	-2.0576	5.43569	HG3	Host-Associated: Human intestine
O2.UC30-1	10.1342	-1.70924	5.48274	HG3	Host-Associated: Human intestine
V1.FI13	9.23909	-1.3009	4.70418	HG3	Host-Associated: Human intestine
O2.UC12-1	11.1884	-2.00036	6.62343	HG3	Host-Associated: Human intestine
MH0397	11.3471	-2.02493	5.18761	HG3	Host-Associated: Human intestine
O2.UC31-0	11.1712	-2.00721	5.42879	HG3	Host-Associated: Human intestine
MH0199	9.67523	-1.32941	5.29848	HG3	Host-Associated: Human intestine
V1.CD4-0-PN	10.8432	-1.73639	5.23778	HG3	Host-Associated: Human intestine
MH0012	11.511	-2.16099	5.9225	HG3	Host-Associated: Human intestine
V1.CD1-3-PN	10.0047	-1.7483	4.87028	HG3	Host-Associated: Human intestine
V1.UC55-4	9.55195	-1.67705	4.88772	HG3	Host-Associated: Human intestine
MH0111	10.5464	-1.41575	5.89618	HG3	Host-Associated: Human intestine
V1.UC59-0	9.65771	-1.5657	4.90969	HG3	Host-Associated: Human intestine
O2.UC3-1	10.2768	-1.76497	5.10374	HG3	Host-Associated: Human intestine
O2.CD1-3-PT	8.68813	-1.17196	4.79913	HG4	Host-Associated: Human intestine
MH0021	9.83511	-0.0679652	6.56221	HG2	Host-Associated: Human intestine
MH0102	9.76548	0.0119188	6.58574	HG2	Host-Associated: Human intestine
MH0003	9.80475	-0.463694	4.98994	HG4	Host-Associated: Human intestine
V1.UC49-1	10.1165	-1.75756	4.6273	HG3	Host-Associated: Human intestine
O2.CD2-2-PT	7.21359	-0.571083	4.67912	HG5	Host-Associated: Human intestine
O2.UC2-2	10.1392	-1.61854	5.92146	HG3	Host-Associated: Human intestine
MH0120	11.3311	-1.8523	6.11461	HG3	Host-Associated: Human intestine
V1.CD38-0	10.3112	-1.69963	5.14117	HG3	Host-Associated: Human intestine
O2.CD1-0	9.66632	-1.74396	4.8632	HG3	Host-Associated: Human intestine
MH0447	11.6645	-2.29596	5.93899	HG3	Host-Associated: Human intestine
MH0366	11.6148	-2.35296	5.47769	HG3	Host-Associated: Human intestine
MH0087	6.82771	0.117913	4.5267	HG6	Host-Associated: Human intestine
MH0168	10.7493	-1.45718	5.98442	HG3	Host-Associated: Human intestine
MH0384	11.2753	-1.97595	5.46936	HG3	Host-Associated: Human intestine
MH0429	11.3609	-2.10248	5.60949	HG3	Host-Associated: Human intestine
MH0267	11.2713	-2.02508	5.34834	HG3	Host-Associated: Human intestine
MH0186	9.63442	-0.335355	4.91507	HG4	Host-Associated: Human intestine
MH0348	10.1758	-1.80065	4.45367	HG3	Host-Associated: Human intestine
MH0456	10.5345	-1.84006	4.82708	HG3	Host-Associated: Human intestine
MH0375	10.3395	-1.7371	4.65151	HG3	Host-Associated: Human intestine
MH0096	10.54	0.109832	7.77532	HG2	Host-Associated: Human intestine
MH0177	10.4298	-1.06499	5.9796	HG3	Host-Associated: Human intestine
MH0339	11.6291	-2.29935	5.62327	HG3	Host-Associated: Human intestine
MH0078	9.84422	-0.0171668	6.6474	HG2	Host-Associated: Human intestine
MH0159	10.6987	-1.28958	5.85877	HG3	Host-Associated: Human intestine
MH0393	8.57228	-1.01406	4.6925	HG4	Host-Associated: Human intestine
MH0438	11.6309	-2.18814	5.65279	HG3	Host-Associated: Human intestine
MH0276	11.5805	-2.23891	6.07032	HG3	Host-Associated: Human intestine
MH0195	11.1995	-2.16208	5.12643	HG3	Host-Associated: Human intestine
V1.CD25-4	8.25259	-0.872464	4.47249	HG4	Host-Associated: Human intestine
MH0357	11.5032	-2.04458	8.02006	HG1	Host-Associated: Human intestine
V1.CD29-0	11.2864	-1.97499	5.79324	HG3	Host-Associated: Human intestine
O2.CD10-0	7.89061	-1.37933	4.94953	HG5	Host-Associated: Human intestine
V1.UC37-0	11.6072	-2.2377	5.62418	HG3	Host-Associated: Human intestine
V1.UC55-0	9.71571	-1.76899	4.81289	HG3	Host-Associated: Human intestine
V1.UC17-2	10.4747	-2.13359	4.48975	HG3	Host-Associated: Human intestine
V1.UC51-4	10.5327	-1.73793	5.12288	HG3	Host-Associated: Human intestine
V1.UC46-0	10.5088	-1.74641	5.1376	HG3	Host-Associated: Human intestine
O2.UC59-2	9.36612	-1.43234	5.10279	HG3	Host-Associated: Human intestine
V1.UC28-0	10.0806	-1.48162	5.5577	HG3	Host-Associated: Human intestine
V1.CD7-4	7.25633	-0.360274	4.38183	HG6	Host-Associated: Human intestine
V1.UC64-0	10.9255	-1.9528	4.94733	HG3	Host-Associated: Human intestine
O2.CD9-0	8.52056	-1.13919	4.7791	HG4	Host-Associated: Human intestine
V1.UC10-1	11.2326	-2.38817	5.08723	HG3	Host-Associated: Human intestine
O2.UC44-0	11.5521	-2.26919	5.70396	HG3	Host-Associated: Human intestine
V1.FI26	10.4664	-2.03517	4.56192	HG3	Host-Associated: Human intestine
O2.CD7-2	9.58889	-1.78615	4.64694	HG3	Host-Associated: Human intestine
V1.UC11-0	8.23436	-0.97758	4.39913	HG4	Host-Associated: Human intestine
V1.FI08	8.91835	-1.46549	4.39764	HG3	Host-Associated: Human intestine
O2.UC24-2	11.1877	-2.51883	5.31171	HG3	Host-Associated: Human intestine
V1.FI44	9.98447	-1.77755	4.4864	HG3	Host-Associated: Human intestine
O2.UC60-2	11.3094	-2.09318	6.15051	HG3	Host-Associated: Human intestine
O2.UC26-0	7.20335	-0.617354	4.75382	HG5	Host-Associated: Human intestine
O2.UC43-1	10.7467	-1.625	7.3359	HG1	Host-Associated: Human intestine
O2.UC53-0	10.6144	-2.01549	5.05391	HG3	Host-Associated: Human intestine
O2.UC15-2	9.53229	-1.51516	5.05737	HG3	Host-Associated: Human intestine
V1.FI35	8.66102	-1.16337	4.81771	HG4	Host-Associated: Human intestine
O2.UC51-2	11.2429	-2.1884	5.10273	HG3	Host-Associated: Human intestine
V1.FI17	10.6245	-2.17876	4.53783	HG3	Host-Associated: Human intestine
O2.UC16-1	11.3485	-2.10522	6.00604	HG3	Host-Associated: Human intestine
V1.FI53	10.0264	-1.64229	4.60289	HG3	Host-Associated: Human intestine
O2.UC35-0	10.3129	-1.25328	5.78067	HG3	Host-Associated: Human intestine
MH0052	9.82276	0.0145277	6.62217	HG2	Host-Associated: Human intestine
MH0133	9.54679	-0.562157	5.18727	HG4	Host-Associated: Human intestine
MH0412	11.3572	-2.0773	5.33475	HG3	Host-Associated: Human intestine
MH0250	11.5775	-2.24384	5.47697	HG3	Host-Associated: Human intestine
MH0016	10.0078	-0.970843	5.17068	HG3	Host-Associated: Human intestine
V1.CD8-0-PN	10.2407	-1.74392	5.13837	HG3	Host-Associated: Human intestine
V1.UC2-0	9.97601	-1.59951	4.99639	HG3	Host-Associated: Human intestine
MH0151	9.85157	-0.0728048	6.56146	HG2	Host-Associated: Human intestine
MH0313	11.4293	-2.13361	5.76493	HG3	Host-Associated: Human intestine
MH0430	11.7174	-2.36607	5.81521	HG3	Host-Associated: Human intestine
V1.CD21-0	7.37278	-0.365835	4.35431	HG6	Host-Associated: Human intestine
MH0115	9.84963	-0.0378197	6.60339	HG2	Host-Associated: Human intestine
V1.CD2-0-PT	7.82487	-0.79024	4.78279	HG5	Host-Associated: Human intestine
O2.UC7-1	10.1667	-1.78555	4.62304	HG3	Host-Associated: Human intestine
MH0142	10.5207	-1.44451	5.66914	HG3	Host-Associated: Human intestine
MH0421	11.7055	-2.31162	5.89086	HG3	Host-Associated: Human intestine
MH0340	11.5673	-2.19097	5.72187	HG3	Host-Associated: Human intestine
MH0106	9.67791	0.0984975	6.61366	HG2	Host-Associated: Human intestine
O2.UC8-0	9.44699	-1.63331	5.27222	HG3	Host-Associated: Human intestine
MH0403	11.0871	-1.88466	5.53469	HG3	Host-Associated: Human intestine
MH0160	10.2113	-0.867661	6.02681	HG3	Host-Associated: Human intestine
MH0322	11.3618	-2.01954	5.50773	HG3	Host-Associated: Human intestine
MH0205	10.5891	-1.94988	5.15811	HG3	Host-Associated: Human intestine
MH0124	11.6259	-2.23888	5.88795	HG3	Host-Associated: Human intestine
V1.CD30-0	11.6781	-2.305	5.86823	HG3	Host-Associated: Human intestine
O2.UC6-2	9.39642	-1.6445	4.85061	HG3	Host-Associated: Human intestine
MH0049	9.6534	0.0982969	6.53036	HG2	Host-Associated: Human intestine
MH0445	11.4714	-2.15721	5.65197	HG3	Host-Associated: Human intestine
MH0283	11.1301	-1.95693	6.43341	HG3	Host-Associated: Human intestine
MH0364	11.4636	-2.06196	5.58636	HG3	Host-Associated: Human intestine
MH0409	11.536	-2.119	5.65334	HG3	Host-Associated: Human intestine
V1.CD15-3	8.40548	-1.09765	4.68282	HG4	Host-Associated: Human intestine
MH0247	10.4715	-1.77235	5.19489	HG3	Host-Associated: Human intestine
MH0166	9.31584	-0.826244	5.27368	HG4	Host-Associated: Human intestine
V1.CD32-4	8.4399	-1.19684	5.21271	HG5	Host-Associated: Human intestine
MH0328	11.5551	-2.25717	5.7714	HG3	Host-Associated: Human intestine
V1.CD36-0	8.82663	-1.32887	5.09368	HG3	Host-Associated: Human intestine
MH0229	11.3414	-2.31811	5.09875	HG3	Host-Associated: Human intestine
MH0148	11.2551	-1.87012	5.60603	HG3	Host-Associated: Human intestine
V1.CD35-1	6.69008	-0.0484211	4.49815	HG6	Host-Associated: Human intestine
V1.CD18-0	7.20828	-0.465893	4.69122	HG5	Host-Associated: Human intestine
MH0382	10.2567	-1.89646	4.40783	HG3	Host-Associated: Human intestine
MH0427	11.0242	-1.92736	6.71923	HG3	Host-Associated: Human intestine
MH0265	10.8535	-1.84489	5.81541	HG3	Host-Associated: Human intestine
MH0184	10.6511	-1.66537	5.80605	HG3	Host-Associated: Human intestine
MH0346	11.3356	-2.06841	5.67353	HG3	Host-Associated: Human intestine
V1.CD54-0	7.72422	-0.662387	4.45664	HG6	Host-Associated: Human intestine
MH0139	9.74715	-0.0292273	6.52172	HG2	Host-Associated: Human intestine
V1.UC5-3	9.99268	-1.88842	4.65702	HG3	Host-Associated: Human intestine
MH0454	11.5462	-2.22566	5.45003	HG3	Host-Associated: Human intestine
MH0292	8.93536	-1.21053	5.00246	HG4	Host-Associated: Human intestine
MH0373	11.3998	-2.24901	5.08152	HG3	Host-Associated: Human intestine
MH0094	9.7411	0.0567055	6.63096	HG2	Host-Associated: Human intestine
MH0418	11.1504	-1.99942	5.41636	HG3	Host-Associated: Human intestine
MH0175	10.224	-0.584159	6.42985	HG2	Host-Associated: Human intestine
MH0337	10.3282	-1.98877	4.63733	HG3	Host-Associated: Human intestine
V1.CD8-0-PT	9.98347	-1.72044	4.8018	HG3	Host-Associated: Human intestine
V1.CD45-0	10.0024	-1.6174	5.60764	HG3	Host-Associated: Human intestine
MH0076	9.83879	-0.0683132	6.58036	HG2	Host-Associated: Human intestine
MH0238	11.1344	-2.47962	5.07143	HG3	Host-Associated: Human intestine
MH0157	10.7717	-1.28365	6.08853	HG3	Host-Associated: Human intestine
MH0319	11.009	-1.92997	6.17759	HG3	Host-Associated: Human intestine
MH0391	11.362	-2.13759	5.35068	HG3	Host-Associated: Human intestine
V1.CD27-0	8.99939	-1.15745	4.51842	HG4	Host-Associated: Human intestine
MH0436	11.4562	-2.10681	5.88938	HG3	Host-Associated: Human intestine
MH0274	10.4988	-1.74122	5.31395	HG3	Host-Associated: Human intestine
MH0193	11.0722	-2.33774	4.78766	HG3	Host-Associated: Human intestine
MH0355	11.7148	-2.32305	5.87087	HG3	Host-Associated: Human intestine
V1.UC52-1	10.9846	-1.8433	5.36555	HG3	Host-Associated: Human intestine
V1.UC35-0	9.22412	-1.50368	4.57862	HG3	Host-Associated: Human intestine
V1.UC31-4	8.60345	-1.27962	4.85841	HG4	Host-Associated: Human intestine
O2.UC48-2	9.52379	-1.64435	4.90739	HG3	Host-Associated: Human intestine
V1.UC53-0	10.7462	-1.63097	7.277	HG1	Host-Associated: Human intestine
V1.UC15-2	9.77722	-1.86644	4.75406	HG3	Host-Associated: Human intestine
V1.UC44-0	10.0852	-1.71437	5.39209	HG3	Host-Associated: Human intestine
O2.UC57-2	11.2096	-2.02407	5.31403	HG3	Host-Associated: Human intestine
V1.UC25-1	8.40409	-1.06723	4.55427	HG4	Host-Associated: Human intestine
O2.UC59-0	9.43012	-1.42836	5.08834	HG3	Host-Associated: Human intestine
V1.UC62-0	10.8688	-2.24722	4.83114	HG3	Host-Associated: Human intestine
V1.UC26-0	10.532	-2.18901	4.5808	HG3	Host-Associated: Human intestine
O2.UC40-2	11.5805	-2.21938	5.64569	HG3	Host-Associated: Human intestine
O2.CD5-2	9.59049	-1.55799	5.22178	HG3	Host-Associated: Human intestine
O2.UC23-1	10.534	-1.87656	5.24087	HG3	Host-Associated: Human intestine
V1.FI24	8.67463	-2.6436	6.35718	HG5	Host-Associated: Human intestine
O2.CD7-0	9.59051	-1.77349	4.66055	HG3	Host-Associated: Human intestine
V1.FI06	10.4888	-2.0571	5.0737	HG3	Host-Associated: Human intestine
O2.UC41-1	10.9158	-1.79348	5.38814	HG3	Host-Associated: Human intestine
O2.CD4-3	9.06754	-1.55562	5.16591	HG3	Host-Associated: Human intestine
O2.UC22-2	9.57137	-1.55054	4.90734	HG3	Host-Associated: Human intestine
V1.FI42	9.06792	-1.51412	5.14663	HG3	Host-Associated: Human intestine
O2.UC60-0	11.3819	-2.14524	6.1075	HG3	Host-Associated: Human intestine
O2.UC15-0	6.97429	-0.408902	4.177	HG6	Host-Associated: Human intestine
O2.UC32-1	9.71113	-1.70297	5.08608	HG3	Host-Associated: Human intestine
O2.UC13-2	10.9589	-1.83089	5.80853	HG3	Host-Associated: Human intestine
V1.FI33	7.77611	-0.868134	4.83666	HG5	Host-Associated: Human intestine
O2.UC51-0	11.1235	-2.17402	5.0435	HG3	Host-Associated: Human intestine
V1.FI15	10.4071	-2.07888	4.49469	HG3	Host-Associated: Human intestine
MH0399	11.6575	-2.35041	5.45007	HG3	Host-Associated: Human intestine
O2.UC31-2	11.2365	-1.98061	5.47533	HG3	Host-Associated: Human intestine
O2.UC14-1	11.244	-2.02838	5.5465	HG3	Host-Associated: Human intestine
V1.FI51	9.39971	-1.55932	4.86904	HG3	Host-Associated: Human intestine
MH0212	9.7913	-1.62834	4.40942	HG3	Host-Associated: Human intestine
MH0131	10.5391	-2.07126	4.52545	HG3	Host-Associated: Human intestine
V1.UC39-4	9.74253	-1.70258	5.06096	HG3	Host-Associated: Human intestine
MH0410	9.93849	-1.3358	5.37043	HG3	Host-Associated: Human intestine
MH0014	10.7213	-0.701078	4.88995	HG3	Host-Associated: Human intestine
V1.UC58-3	10.641	-2.00099	5.08959	HG3	Host-Associated: Human intestine
V1.CD3-3-PN	7.12446	-0.556144	4.69769	HG5	Host-Associated: Human intestine
V1.CD6-0-PN	11.2237	-2.19791	5.88243	HG3	Host-Associated: Human intestine
MH0230	9.49259	-1.39304	4.93816	HG3	Host-Associated: Human intestine
MH0311	8.94905	-1.0094	5.17467	HG3	Host-Associated: Human intestine
MH0113	10.5235	-1.22421	6.05983	HG3	Host-Associated: Human intestine
MH0221	8.55386	-0.529839	4.27652	HG4	Host-Associated: Human intestine
MH0140	10.557	-1.41795	5.7878	HG3	Host-Associated: Human intestine
MH0302	10.4642	-2.026	4.49958	HG3	Host-Associated: Human intestine
V1.CD10-0	5.7488	0.37659	4.31624	HG6	Host-Associated: Human intestine
MH0104	9.76253	0.0167651	6.57657	HG2	Host-Associated: Human intestine
O2.UC5-1	9.63076	-1.45257	5.00414	HG3	Host-Associated: Human intestine
MH0401	10.9491	-1.81961	5.74689	HG3	Host-Associated: Human intestine
O2.UC4-2	10.523	-1.52457	5.59196	HG3	Host-Associated: Human intestine
MH0203	10.5619	-2.25817	4.66864	HG3	Host-Associated: Human intestine
MH0122	9.79451	-1.03962	5.73399	HG3	Host-Associated: Human intestine
O2.UC6-0	9.46052	-1.69822	4.91177	HG3	Host-Associated: Human intestine
O2.CD3-3-PT	7.37014	-0.591175	4.6611	HG5	Host-Associated: Human intestine
O2.CD1-2	9.47617	-1.73058	4.97411	HG3	Host-Associated: Human intestine
MH0287	9.7206	-1.70587	5.26933	HG3	Host-Associated: Human intestine
MH0368	11.1398	-1.93696	5.71703	HG3	Host-Associated: Human intestine
MH0089	10.0723	-1.28821	5.62953	HG3	Host-Associated: Human intestine
V1.FI20	9.99676	-1.71615	4.45384	HG3	Host-Associated: Human intestine
O2.CD3-0	9.70214	-1.60016	5.08253	HG3	Host-Associated: Human intestine
V1.FI02	9.82356	-1.65848	4.60981	HG3	Host-Associated: Human intestine
MH0386	11.5898	-2.0582	5.60846	HG3	Host-Associated: Human intestine
MH0188	10.4252	-2.1494	4.61403	HG3	Host-Associated: Human intestine
V1.CD54-4	7.85777	-0.694439	4.43527	HG6	Host-Associated: Human intestine
MH0458	9.81719	-1.49393	5.34862	HG3	Host-Associated: Human intestine
MH0377	11.4584	-2.38865	5.08408	HG3	Host-Associated: Human intestine
V1.CD49-0	9.65894	-1.51494	4.94707	HG3	Host-Associated: Human intestine
MH0098	9.82377	-0.0362393	6.61337	HG2	Host-Associated: Human intestine
MH0179	8.10612	-0.187241	4.77933	HG4	Host-Associated: Human intestine
V1.FI11	10.3692	-1.8525	4.93801	HG3	Host-Associated: Human intestine
MH0395	11.3802	-2.03966	5.23679	HG3	Host-Associated: Human intestine
MH0197	11.6086	-2.33903	5.62538	HG3	Host-Associated: Human intestine
MH0359	10.0402	-1.73402	4.44083	HG3	Host-Associated: Human intestine
V1.UC35-4	10.1866	-1.98995	4.44957	HG3	Host-Associated: Human intestine
V1.UC56-1	9.10892	-0.496041	5.8166	HG4	Host-Associated: Human intestine
V1.UC39-0	9.76047	-1.70525	5.08337	HG3	Host-Associated: Human intestine
V1.UC53-4	10.7991	-1.68975	7.23602	HG1	Host-Associated: Human intestine
V1.UC57-0	10.6147	-2.03407	5.03066	HG3	Host-Associated: Human intestine
V1.CD2-0-PN	8.17544	-0.985251	4.49863	HG4	Host-Associated: Human intestine
O2.CD2-0-PT	7.25499	-0.580184	4.69422	HG5	Host-Associated: Human intestine
V1.UC48-0	10.4821	-1.90545	4.94897	HG3	Host-Associated: Human intestine
O2.UC1-1	10.9834	-1.76154	5.9906	HG3	Host-Associated: Human intestine
MH0100	9.89061	-0.0495711	6.63687	HG2	Host-Associated: Human intestine
O2.UC2-0	10.5513	-1.6952	5.98682	HG3	Host-Associated: Human intestine
V1.UC26-4	10.5883	-2.21972	4.53774	HG3	Host-Associated: Human intestine
O2.UC27-1	9.7666	-1.67536	5.1031	HG3	Host-Associated: Human intestine
O2.CD9-2	8.50333	-1.12809	4.75818	HG4	Host-Associated: Human intestine
O2.UC44-2	11.3985	-2.2313	5.65906	HG3	Host-Associated: Human intestine
V1.UC31-0	8.44987	-1.37351	4.95204	HG5	Host-Associated: Human intestine
O2.UC46-0	9.5007	-1.61599	4.95694	HG3	Host-Associated: Human intestine
V1.FI28	10.2623	-1.96304	4.72478	HG3	Host-Associated: Human intestine
O2.UC28-0	11.0935	-1.96361	5.14814	HG3	Host-Associated: Human intestine
O2.CD8-3	8.65011	-1.14526	4.46949	HG4	Host-Associated: Human intestine
O2.UC26-2	7.17873	-0.608268	4.70512	HG5	Host-Associated: Human intestine
O2.UC36-1	9.73481	-1.67188	5.08746	HG3	Host-Associated: Human intestine
O2.UC53-2	10.0792	-1.46054	5.55996	HG3	Host-Associated: Human intestine
V1.UC40-0	10.7554	-2.10455	4.71428	HG3	Host-Associated: Human intestine
O2.UC55-0	10.9859	-1.5406	5.50499	HG3	Host-Associated: Human intestine
V1.FI37	9.44196	-1.76292	5.01376	HG3	Host-Associated: Human intestine
O2.UC17-2	9.15034	-1.49422	5.33364	HG3	Host-Associated: Human intestine
O2.UC37-0	9.09294	-1.3163	4.85114	HG3	Host-Associated: Human intestine
V1.FI19	10.0468	-1.97329	4.58152	HG3	Host-Associated: Human intestine
V1.FI55	7.85097	-1.32833	4.92675	HG5	Host-Associated: Human intestine
O2.UC35-2	10.4569	-1.33887	5.80802	HG3	Host-Associated: Human intestine
O2.UC18-1	10.9453	-2.04197	5.56381	HG3	Host-Associated: Human intestine
MH0135	10.6317	-1.53171	5.84281	HG3	Host-Associated: Human intestine
MH0450	11.2246	-2.01484	5.42219	HG3	Host-Associated: Human intestine
V1.CD4-0-PT	5.59504	0.855881	4.21421	HG6	Host-Associated: Human intestine
V1.UC3-1	7.69368	-1.4603	5.67485	HG5	Host-Associated: Human intestine
MH0090	11.4612	-2.11258	5.69336	HG3	Host-Associated: Human intestine
MH0414	10.9584	-1.8218	5.83229	HG3	Host-Associated: Human intestine
MH0252	11.6777	-2.36157	5.59595	HG3	Host-Associated: Human intestine
MH0333	8.30079	-0.707074	4.42161	HG4	Host-Associated: Human intestine
V1.CD41-0	9.09889	-1.27237	5.29364	HG3	Host-Associated: Human intestine
MH0234	11.185	-1.95175	5.58415	HG3	Host-Associated: Human intestine
MH0153	10.7244	-1.28741	5.91001	HG3	Host-Associated: Human intestine
MH0315	11.0767	-2.23552	5.11304	HG3	Host-Associated: Human intestine
V1.UC4-0	9.57101	-1.54247	5.1613	HG3	Host-Associated: Human intestine
MH0432	9.68294	-1.5017	5.14908	HG3	Host-Associated: Human intestine
MH0270	10.0038	-1.66669	4.6273	HG3	Host-Associated: Human intestine
MH0351	8.95634	-0.845066	4.53619	HG4	Host-Associated: Human intestine
MH0117	11.5717	-2.19521	5.99093	HG3	Host-Associated: Human intestine
MH0144	11.5207	-2.17288	5.92201	HG3	Host-Associated: Human intestine
O2.UC9-1	9.91113	-1.6242	5.26505	HG3	Host-Associated: Human intestine
MH0423	11.3906	-2.09169	5.79266	HG3	Host-Associated: Human intestine
MH0261	10.4026	-1.52833	5.53698	HG3	Host-Associated: Human intestine
MH0180	9.80613	-0.107433	6.47893	HG2	Host-Associated: Human intestine
V1.CD50-0	11.3545	-2.01055	5.56992	HG3	Host-Associated: Human intestine
MH0342	9.4367	-1.18001	4.73752	HG3	Host-Associated: Human intestine
MH0108	9.10327	-0.801364	4.95626	HG4	Host-Associated: Human intestine
O2.UC8-2	9.87023	-1.6615	5.20481	HG3	Host-Associated: Human intestine
MH0405	11.4935	-2.1917	5.79675	HG3	Host-Associated: Human intestine
MH0243	10.9502	-1.85209	5.83897	HG3	Host-Associated: Human intestine
MH0162	10.1463	-0.942468	6.03271	HG3	Host-Associated: Human intestine
V1.CD32-0	8.60654	-1.19134	5.11371	HG3	Host-Associated: Human intestine
MH0009	11.5085	-2.13492	6.11604	HG3	Host-Associated: Human intestine
MH0441	10.7947	-2.23559	4.94992	HG3	Host-Associated: Human intestine
MH0360	9.89886	-1.62842	4.66004	HG3	Host-Associated: Human intestine
MH0126	11.6503	-2.2697	5.96596	HG3	Host-Associated: Human intestine
V1.CD3-4-PT	5.57603	0.787336	4.24076	HG6	Host-Associated: Human intestine
MH0048	9.78741	0.0022809	6.58133	HG2	Host-Associated: Human intestine
MH0129	11.1467	-1.75635	5.68379	HG3	Host-Associated: Human intestine
V1.CD7-0-PT	9.01806	-1.60435	4.9617	HG3	Host-Associated: Human intestine
V1.CD17-0	8.16861	-0.876474	4.80903	HG4	Host-Associated: Human intestine
MH0444	8.27006	-0.609511	4.77572	HG4	Host-Associated: Human intestine
MH0363	11.4852	-2.11216	5.76858	HG3	Host-Associated: Human intestine
MH0408	11.394	-2.1286	5.21303	HG3	Host-Associated: Human intestine
MH0246	8.63025	-1.13369	4.60963	HG4	Host-Associated: Human intestine
MH0165	11.1413	-1.839	5.94739	HG3	Host-Associated: Human intestine
MH0327	9.13795	-1.14134	5.36921	HG3	Host-Associated: Human intestine
V1.CD53-0	7.35915	-0.606661	4.69368	HG5	Host-Associated: Human intestine
MH0147	10.7964	-1.83499	5.6643	HG3	Host-Associated: Human intestine
MH0309	11.5616	-2.26578	5.4936	HG3	Host-Associated: Human intestine
V1.CD35-0	6.65189	0.0294472	4.50141	HG6	Host-Associated: Human intestine
MH0462	8.96794	-1.26838	4.62464	HG3	Host-Associated: Human intestine
MH0381	11.3961	-2.05782	5.62801	HG3	Host-Associated: Human intestine
MH0426	11.445	-2.11547	5.31556	HG3	Host-Associated: Human intestine
MH0264	11.4679	-2.20207	5.71091	HG3	Host-Associated: Human intestine
MH0183	11.019	-1.88921	6.02749	HG3	Host-Associated: Human intestine
MH0345	11.1333	-2.00737	5.9273	HG3	Host-Associated: Human intestine
MH0138	10.6591	-1.21409	8.34266	HG1	Host-Associated: Human intestine
MH0453	11.3707	-2.06706	5.46483	HG3	Host-Associated: Human intestine
MH0372	10.7653	-2.11862	4.827	HG3	Host-Associated: Human intestine
MH0093	9.55513	0.246622	6.63901	HG2	Host-Associated: Human intestine
MH0417	11.6529	-2.20178	5.63248	HG3	Host-Associated: Human intestine
MH0174	9.86113	-0.0939501	6.53685	HG2	Host-Associated: Human intestine
MH0336	11.5876	-2.37604	5.40991	HG3	Host-Associated: Human intestine
V1.CD41-3	9.23346	-1.46602	5.02778	HG3	Host-Associated: Human intestine
V1.UC7-0	9.6453	0.167992	6.67364	HG2	Host-Associated: Human intestine
MH0156	9.46599	0.190505	6.45556	HG2	Host-Associated: Human intestine
MH0318	11.6861	-2.37059	5.6206	HG3	Host-Associated: Human intestine
V1.CD44-0	8.15086	-1.31917	5.54776	HG5	Host-Associated: Human intestine
MH0390	11.7005	-2.29505	5.84923	HG3	Host-Associated: Human intestine
MH0435	10.6014	-1.6633	5.27153	HG3	Host-Associated: Human intestine
MH0192	10.6561	-1.71939	5.8602	HG3	Host-Associated: Human intestine
MH0354	11.2588	-2.45286	5.61849	HG3	Host-Associated: Human intestine
V1.UC52-0	10.9412	-1.809	5.40632	HG3	Host-Associated: Human intestine
O2.UC48-1	9.79914	-1.83599	4.82408	HG3	Host-Associated: Human intestine
V1.UC12-4	10.5135	-1.96595	5.34575	HG3	Host-Associated: Human intestine
O2.UC29-2	11.5032	-2.09329	5.53585	HG3	Host-Associated: Human intestine
V1.UC16-0	8.9147	-1.42027	4.39955	HG3	Host-Associated: Human intestine
V1.UC11-5	8.2782	-0.93037	4.36262	HG4	Host-Associated: Human intestine
O2.UC49-0	9.41118	-1.5608	5.30882	HG3	Host-Associated: Human intestine
O2.UC47-2	11.3974	-2.32941	5.0024	HG3	Host-Associated: Human intestine
V1.UC13-3	9.16551	-1.57681	4.63172	HG3	Host-Associated: Human intestine
V1.FI49	7.91224	-0.698112	4.61643	HG6	Host-Associated: Human intestine
V1.UC34-0	7.95874	-0.82186	4.77898	HG5	Host-Associated: Human intestine
V1.UC61-0	10.2718	-1.44748	5.06405	HG3	Host-Associated: Human intestine
O2.UC38-2	9.85779	-1.60236	5.13937	HG3	Host-Associated: Human intestine
V1.UC21-4	10.0848	-1.7229	5.29004	HG3	Host-Associated: Human intestine
V1.UC25-0	9.13268	-1.5439	5.17171	HG3	Host-Associated: Human intestine
O2.UC58-0	11.5809	-2.22058	5.82306	HG3	Host-Associated: Human intestine
O2.UC56-2	9.5739	-1.368	4.93201	HG3	Host-Associated: Human intestine
V1.FI58	8.59216	-1.21336	5.03901	HG4	Host-Associated: Human intestine
V1.UC43-0	10.9216	-1.95066	5.36913	HG3	Host-Associated: Human intestine
O2.UC40-1	11.5501	-2.2878	5.48002	HG3	Host-Associated: Human intestine
O2.UC23-0	9.7904	0.026197	6.60749	HG2	Host-Associated: Human intestine
O2.UC21-2	10.1952	-2.01011	4.70002	HG3	Host-Associated: Human intestine
V1.FI23	6.92644	-0.222553	4.4994	HG6	Host-Associated: Human intestine
O2.CD3-3	9.72691	-1.61681	4.908	HG3	Host-Associated: Human intestine
V1.FI05	9.35479	-1.62355	4.79366	HG3	Host-Associated: Human intestine
O2.CD6-0	8.09197	-1.15304	4.97777	HG5	Host-Associated: Human intestine
MH0389	11.3599	-2.23702	4.9797	HG3	Host-Associated: Human intestine
O2.UC41-0	10.9111	-1.77163	5.44482	HG3	Host-Associated: Human intestine
O2.CD4-2	9.06956	-1.57083	5.16667	HG3	Host-Associated: Human intestine
O2.UC22-1	9.63787	-1.52187	5.05122	HG3	Host-Associated: Human intestine
MH0299	9.4799	-1.20356	5.29811	HG3	Host-Associated: Human intestine
O2.UC32-0	9.73356	-1.7391	5.10193	HG3	Host-Associated: Human intestine
O2.UC13-1	11.4488	-2.15367	5.8955	HG3	Host-Associated: Human intestine
V1.FI32	9.94742	-1.84356	4.78157	HG3	Host-Associated: Human intestine
O2.UC30-2	10.1536	-1.66937	5.50084	HG3	Host-Associated: Human intestine
V1.CD48-4	8.72001	-1.12238	4.63813	HG4	Host-Associated: Human intestine
V1.FI14	11.7334	-2.36195	5.61426	HG3	Host-Associated: Human intestine
O2.UC12-2	10.8646	-1.4333	7.32163	HG1	Host-Associated: Human intestine
O2.UC50-0	10.8596	-2.0579	5.11585	HG3	Host-Associated: Human intestine
MH0398	11.5432	-2.18902	5.82926	HG3	Host-Associated: Human intestine
O2.UC31-1	11.2374	-2.03911	5.46615	HG3	Host-Associated: Human intestine
O2.UC14-0	9.85169	-0.0720479	6.53843	HG2	Host-Associated: Human intestine
MH0211	9.56006	-1.29368	5.1741	HG3	Host-Associated: Human intestine
MH0130	11.2159	-1.96717	6.30068	HG3	Host-Associated: Human intestine
O2.CD3-2-PT	8.78516	-1.08361	4.32186	HG4	Host-Associated: Human intestine
MH0310	10.5791	-1.97585	4.80991	HG3	Host-Associated: Human intestine
O2.CD2-3-PT	8.72881	-1.07854	4.30643	HG4	Host-Associated: Human intestine
V1.UC38-4	8.87867	-1.49203	4.78852	HG3	Host-Associated: Human intestine
MH0220	11.398	-2.09622	5.68285	HG3	Host-Associated: Human intestine
MH0301	9.14514	-1.38548	4.34148	HG3	Host-Associated: Human intestine
O2.UC3-2	9.96137	-1.67656	5.12529	HG3	Host-Associated: Human intestine
MH0103	9.80036	0.00596781	6.60399	HG2	Host-Associated: Human intestine
O2.UC5-0	9.59363	-1.49378	5.05408	HG3	Host-Associated: Human intestine
V1.CD5-0-PN	6.28147	0.628865	4.36705	HG6	Host-Associated: Human intestine
MH0400	11.1067	-2.01722	6.54979	HG3	Host-Associated: Human intestine
O2.UC4-1	10.6608	-1.6864	5.33333	HG3	Host-Associated: Human intestine
V1.UC47-4	10.1826	-1.49527	5.62446	HG3	Host-Associated: Human intestine
MH0040	9.83711	-0.0988304	6.55527	HG2	Host-Associated: Human intestine
MH0121	9.57015	0.0910997	6.49719	HG2	Host-Associated: Human intestine
V1.CD17-4	8.19825	-0.855549	4.68129	HG4	Host-Associated: Human intestine
MH0448	11.7358	-2.42202	5.59786	HG3	Host-Associated: Human intestine
MH0286	11.3361	-2.02538	5.64389	HG3	Host-Associated: Human intestine
haib18CEM5453_HMC2KCCXY_SL336731	8.67081	12.2474	2.68052	BLD	Anthropogenic: Industrial and Built Environments
haib18CEM5453_HMC2KCCXY_SL336812	7.99531	11.7378	2.78616	BLD	Anthropogenic: Industrial and Built Environments
haib18CEM5453_HNHKFCCXY_SL345953	7.88804	11.8614	2.89051	BLD	Anthropogenic: Industrial and Built Environments
haib18CEM5453_HMC2KCCXY_SL336650	7.32491	11.4391	3.06299	HSS	Anthropogenic: Industrial and Built Environments
haib17CEM5106_HCCGHCCXY_SL270453	6.98895	11.1658	3.71732	HSS	Anthropogenic: Industrial and Built Environments
haib17CEM5106_HCCGHCCXY_SL270291	7.11444	11.3404	3.84394	HSS	Anthropogenic: Industrial and Built Environments
haib17CEM4890_H2NYMCCXY_SL254790	6.63657	11.7249	3.51308	HSS	Anthropogenic: Industrial and Built Environments
haib17CEM5106_HCV72CCXY_SL269797	5.71914	10.1365	7.33448	HET	Anthropogenic: Industrial and Built Environments
haib18CEM5453_HMCMJCCXY_SL336359	7.55098	11.5105	4.08045	HSS	Anthropogenic: Industrial and Built Environments
haib17CEM5106_HCCGHCCXY_SL270219	7.08947	11.2806	3.71713	HSS	Anthropogenic: Industrial and Built Environments
haib17CEM4890_HMCMJCCXY_SL335834	6.21432	10.0555	7.15742	HET	Anthropogenic: Industrial and Built Environments
haib18CEM5453_HNHKFCCXY_SL345557	8.47027	11.9524	2.89779	BLD	Anthropogenic: Industrial and Built Environments
haib18CEM5453_HNHKFCCXY_SL345476	8.31112	12.0392	2.94574	BLD	Anthropogenic: Industrial and Built Environments
haib18CEM5332_HMCMJCCXY_SL335769	7.17818	11.2449	3.94186	HSS	Anthropogenic: Industrial and Built Environments
haib18CEM5453_HMC2KCCXY_SL336713	8.65902	12.2431	2.68586	BLD	Anthropogenic: Industrial and Built Environments
haib18CEM5453_HNHKFCCXY_SL345935	7.95605	11.6791	2.74783	BLD	Anthropogenic: Industrial and Built Environments
haib18CEM5453_HMC2KCCXY_SL336632	7.80699	11.6194	2.722	BLD	Anthropogenic: Industrial and Built Environments
haib17CEM5106_HCCGHCCXY_SL270435	7.21028	11.3012	3.8973	HSS	Anthropogenic: Industrial and Built Environments
haib17CEM5106_HCCGHCCXY_SL270273	7.39745	11.4309	4.04785	HSS	Anthropogenic: Industrial and Built Environments
haib17CEM4890_H2NYMCCXY_SL254772	6.61388	10.2048	7.51024	HET	Anthropogenic: Industrial and Built Environments
haib17CEM5106_HCV72CCXY_SL269779	5.64112	10.1832	7.38678	HET	Anthropogenic: Industrial and Built Environments
haib17CEM4890_H7KYMCCXY_SL273058	7.02098	11.1233	3.83792	HSS	Anthropogenic: Industrial and Built Environments
haib18CEM5453_HNHKFCCXY_SL345539	8.45328	11.9636	2.90659	BLD	Anthropogenic: Industrial and Built Environments
sossowski_BarcelonaNov2018_CSD16-BCN-185-29787-TAAGGCGA-ACTGCATA	6.90236	11.0151	3.77007	HSS	Anthropogenic: Industrial and Built Environments
haib18CEM5453_HNHKFCCXY_SL345458	8.38991	11.9305	2.90428	BLD	Anthropogenic: Industrial and Built Environments
haib18CEM5453_HNGH3CCXY_SL344531	8.32845	11.5599	2.87554	BLD	Anthropogenic: Industrial and Built Environments
haib18CEM5453_HMC2KCCXY_SL336830	8.00295	11.7506	2.77355	BLD	Anthropogenic: Industrial and Built Environments
haib18CEM5453_HNHKFCCXY_SL345971	7.87585	11.877	2.90376	BLD	Anthropogenic: Industrial and Built Environments
haib18CEM5453_HNGH3CCXY_SL344612	8.3906	11.237	2.82749	BLD	Anthropogenic: Industrial and Built Environments
haib18CEM5526_HMGTJCCXY_SL342611	7.90582	11.6153	2.69586	BLD	Anthropogenic: Industrial and Built Environments
haib17DB4959_HMGTJCCXY_SL342582	6.84755	10.9578	3.73138	HSS	Anthropogenic: Industrial and Built Environments
haib17CEM5106_HCCGHCCXY_SL270552	7.19215	11.2331	3.94623	HSS	Anthropogenic: Industrial and Built Environments
haib18CEM5453_HMCMJCCXY_SL336377	7.21222	11.4047	3.54023	HSS	Anthropogenic: Industrial and Built Environments
haib17CEM4890_HMCMJCCXY_SL335852	6.97386	11.0876	3.83381	HSS	Anthropogenic: Industrial and Built Environments
haib17CEM4890_H2NYMCCXY_SL254817	6.58472	10.1897	7.49613	HET	Anthropogenic: Industrial and Built Environments
haib18CEM5453_HNHKFCCXY_SL345575	8.47874	11.8058	2.8611	BLD	Anthropogenic: Industrial and Built Environments
haib17CEM5106_HCY5HCCXY_SL271142	5.59705	10.2172	7.41949	HET	Anthropogenic: Industrial and Built Environments
haib18CEM5453_HNHKFCCXY_SL345494	8.28531	12.0455	2.96227	BLD	Anthropogenic: Industrial and Built Environments
haib18CEM5453_HMC2KCCXY_SL336704	8.81088	12.3283	2.60866	BLD	Anthropogenic: Industrial and Built Environments
haib18CEM5332_HK7G5CCXY_SL311023	7.16657	11.232	3.99762	HSS	Anthropogenic: Industrial and Built Environments
haib17CEM5080_H7VL7CCXY_SL267262	6.83483	10.9288	3.77815	HSS	Anthropogenic: Industrial and Built Environments
haib18CEM5453_HNHKFCCXY_SL345926	7.87427	11.8493	2.87149	BLD	Anthropogenic: Industrial and Built Environments
haib18CEM5453_HMC2KCCXY_SL336623	7.4287	11.5361	3.03211	HSS	Anthropogenic: Industrial and Built Environments
haib18CEM5332_HMCMJCCXY_SL335679	7.16895	11.2397	3.98239	HSS	Anthropogenic: Industrial and Built Environments
haib17CEM5106_HCCGHCCXY_SL270426	7.21456	11.2933	3.93344	HSS	Anthropogenic: Industrial and Built Environments
haib17CEM4890_H2NYMCCXY_SL254844	6.82669	11.5907	3.7983	HSS	Anthropogenic: Industrial and Built Environments
haib17KIU4866_H7HJMCCXY_SL272801	6.59995	10.1934	7.5103	HET	Anthropogenic: Industrial and Built Environments
haib17CEM4890_HMCMJCCXY_SL335807	6.89278	11.5557	4.02326	HSS	Anthropogenic: Industrial and Built Environments
haib18CEM5453_HNHKFCCXY_SL346097	7.93258	12.162	2.59055	BLD	Anthropogenic: Industrial and Built Environments
haib18CEM5453_HMC2KCCXY_SL336740	7.98542	11.6868	2.74916	BLD	Anthropogenic: Industrial and Built Environments
haib18CEM5453_HNGH3CCXY_SL344522	8.37791	11.2375	2.8306	BLD	Anthropogenic: Industrial and Built Environments
haib18CEM5453_HMC2KCCXY_SL336821	7.32332	11.4402	3.07311	HSS	Anthropogenic: Industrial and Built Environments
haib18CEM5453_HNHKFCCXY_SL345962	7.80675	11.8851	2.91941	BLD	Anthropogenic: Industrial and Built Environments
haib18CEM5453_HNGH3CCXY_SL344603	8.39282	11.2341	2.82694	BLD	Anthropogenic: Industrial and Built Environments
haib17DB4959_HMGTJCCXY_SL342573	8.20857	12.0138	3.03395	BLD	Anthropogenic: Industrial and Built Environments
haib17CEM5106_HCCGHCCXY_SL270543	7.22893	11.2989	3.94978	HSS	Anthropogenic: Industrial and Built Environments
haib17CEM4890_H7KYMCCXY_SL273085	6.76862	10.907	3.7418	HSS	Anthropogenic: Industrial and Built Environments
sossowski_BarcelonaNov2018_CSD16-BCN-135-29786-CGATCAGT-GCGTAAGA	6.90328	10.997	3.83317	HSS	Anthropogenic: Industrial and Built Environments
haib17CEM4890_HMCMJCCXY_SL335843	6.88612	11.5779	4.02018	HSS	Anthropogenic: Industrial and Built Environments
haib17CEM4890_H2NYMCCXY_SL254808	6.87462	11.5893	3.94497	HSS	Anthropogenic: Industrial and Built Environments
haib17CEM5080_H7VL7CCXY_SL267226	6.89633	10.9743	3.82188	HSS	Anthropogenic: Industrial and Built Environments
haib18CEM5453_HNHKFCCXY_SL345566	8.45698	11.8091	2.86691	BLD	Anthropogenic: Industrial and Built Environments
haib18CEM5453_HNHKFCCXY_SL345485	8.27773	11.7221	2.8191	BLD	Anthropogenic: Industrial and Built Environments
haib18CEM5453_HMC2KCCXY_SL336722	8.69029	12.2592	2.66683	BLD	Anthropogenic: Industrial and Built Environments
sossowski_BarcelonaNov2018_CSD16-BCN-171-29786-TGCAGCTA-GCGTAAGA	6.94634	11.0348	3.836	HSS	Anthropogenic: Industrial and Built Environments
haib18CEM5453_HMC2KCCXY_SL336560	7.21346	11.4025	3.59175	HSS	Anthropogenic: Industrial and Built Environments
haib18CEM5453_HMC2KCCXY_SL336803	7.96261	11.7214	2.7612	BLD	Anthropogenic: Industrial and Built Environments
haib18CEM5453_HMGTJCCXY_SL342603	7.8507	11.6393	2.77792	BLD	Anthropogenic: Industrial and Built Environments
haib18CEM5453_HNHKFCCXY_SL345944	7.83367	11.6091	2.73543	BLD	Anthropogenic: Industrial and Built Environments
haib18CEM5453_HMC2KCCXY_SL336641	7.32125	11.439	3.07878	HSS	Anthropogenic: Industrial and Built Environments
haib18CEM5332_HMCMJCCXY_SL335697	7.16463	11.2392	3.97682	HSS	Anthropogenic: Industrial and Built Environments
haib17CEM5106_HCCGHCCXY_SL270282	7.47285	11.4598	4.08353	HSS	Anthropogenic: Industrial and Built Environments
haib17CEM4890_H2NYMCCXY_SL254781	6.58106	10.1932	7.49544	HET	Anthropogenic: Industrial and Built Environments
haib17DB4959_HMGTJCCXY_SL342555	8.09892	11.9539	2.98933	BLD	Anthropogenic: Industrial and Built Environments
haib17CEM5106_HCV72CCXY_SL269788	5.6618	10.1688	7.37327	HET	Anthropogenic: Industrial and Built Environments
haib17CEM4890_H2NYMCCXY_SL254862	6.83257	11.6216	3.92238	HSS	Anthropogenic: Industrial and Built Environments
haib17CEM4890_H7KYMCCXY_SL273067	6.15383	10.359	4.32453	HSS	Anthropogenic: Industrial and Built Environments
haib18CEM5453_HNHKFCCXY_SL345548	8.41886	11.9278	2.90216	BLD	Anthropogenic: Industrial and Built Environments
haib17KIU4866_HMCMJCCXY_SL335879	7.39471	11.0369	3.51158	HSS	Anthropogenic: Industrial and Built Environments
haib18CEM5453_HNGH3CCXY_SL344540	8.37426	11.2555	2.82689	BLD	Anthropogenic: Industrial and Built Environments
haib18CEM5453_HNHKFCCXY_SL345980	8.03827	11.9513	2.91716	BLD	Anthropogenic: Industrial and Built Environments
haib18CEM5453_HNHKFCCXY_SL346079	7.85974	11.8416	2.89529	BLD	Anthropogenic: Industrial and Built Environments
haib18CEM5526_HMGTJCCXY_SL342620	7.92624	11.6209	2.71741	BLD	Anthropogenic: Industrial and Built Environments
haib17CEM4890_HMCMJCCXY_SL335780	7.06763	11.2393	3.89434	HSS	Anthropogenic: Industrial and Built Environments
haib17CEM4890_H2NYMCCXY_SL254826	6.85159	11.6099	3.95307	HSS	Anthropogenic: Industrial and Built Environments
haib18CEM5453_HNHKFCCXY_SL345908	8.0693	11.9788	2.90581	BLD	Anthropogenic: Industrial and Built Environments
haib18CEM5453_HNHKFCCXY_SL345584	8.4328	11.9061	2.89428	BLD	Anthropogenic: Industrial and Built Environments
haib18CEM5332_HK7G5CCXY_SL311005	7.73458	11.3744	2.75169	BLD	Anthropogenic: Industrial and Built Environments
haib18CEM5453_HMGW3CCXY_SL342274	8.24488	12.0609	3.00073	BLD	Anthropogenic: Industrial and Built Environments
haib18CEM5453_HMGW3CCXY_SL342355	7.20231	11.3995	3.63912	HSS	Anthropogenic: Industrial and Built Environments
haib17CEM4890_H3KHWCCXY_SL263360	6.71906	10.8405	3.72955	HSS	Anthropogenic: Industrial and Built Environments
haib17CEM5106_HCY5HCCXY_SL270996	7.72065	6.00674	10.6793	#N/A	Anthropogenic: Industrial and Built Environments
haib17KIU4866_H7HJMCCXY_SL272799	6.5982	10.1873	7.51062	HET	Anthropogenic: Industrial and Built Environments
haib17DB4959_HMGW3CCXY_SL342469	8.19935	12.0345	3.04468	BLD	Anthropogenic: Industrial and Built Environments
haib18CEM5453_HMGN5CCXY_SL344657	8.39307	11.2383	2.82898	BLD	Anthropogenic: Industrial and Built Environments
haib17CEM4890_HKC32ALXX_SL254751	6.63716	11.5557	3.35031	HSS	Anthropogenic: Industrial and Built Environments
haib17CEM5241_HMGMHCCXY_SL343331	7.27712	11.456	3.50159	HSS	Anthropogenic: Industrial and Built Environments
haib18CEM5453_HT5YVCCXY_SL357508	7.67677	11.7495	3.00042	BLD	Anthropogenic: Industrial and Built Environments
haib17CEM5106_HCVMTCCXY_SL269528	5.6002	10.2121	7.42265	HET	Anthropogenic: Industrial and Built Environments
haib17CEM5106_HCY5JCCXY_SL269581	5.67278	10.1786	7.40791	HET	Anthropogenic: Industrial and Built Environments
haib17CEM5106_HCVMTCCXY_SL269609	5.61101	10.2031	7.41077	HET	Anthropogenic: Industrial and Built Environments
haib18CEM5453_HT5YVCCXY_SL357265	7.97925	11.6866	2.66574	BLD	Anthropogenic: Industrial and Built Environments
haib18CEM5453_HT5YVCCXY_SL357427	8.23855	12.0469	2.99621	BLD	Anthropogenic: Industrial and Built Environments
haib17CEM4890_H75CGCCXY_SL263655	6.74024	10.8376	3.75805	HSS	Anthropogenic: Industrial and Built Environments
haib17CEM4890_HKC32ALXX_SL254715	6.62162	11.5176	3.33659	HSS	Anthropogenic: Industrial and Built Environments
haib18CEM5453_HMGW3CCXY_SL342553	8.04214	11.805	2.80722	BLD	Anthropogenic: Industrial and Built Environments
haib18CEM5332_HK7G5CCXY_SL310967	7.7563	11.3433	2.7288	BLD	Anthropogenic: Industrial and Built Environments
haib17CEM5106_HCY5JCCXY_SL269545	5.59368	10.2274	7.43041	HET	Anthropogenic: Industrial and Built Environments
haib18CEM5332_HMGW3CCXY_SL342395	7.22234	11.3169	3.90703	HSS	Anthropogenic: Industrial and Built Environments
haib18CEM5526_HMGW3CCXY_SL342615	7.89123	11.6235	2.71389	BLD	Anthropogenic: Industrial and Built Environments
haib18CEM5453_HMGN5CCXY_SL344693	8.38266	11.2366	2.82754	BLD	Anthropogenic: Industrial and Built Environments
haib17DB4959_H3MGVCCXY_SL259850	7.27615	11.7317	3.61681	HSS	Anthropogenic: Industrial and Built Environments
haib17DB4959_H3MGVCCXY_SL259931	8.23685	12.1113	3.04198	BLD	Anthropogenic: Industrial and Built Environments
haib18CEM5453_HMGW3CCXY_SL342319	7.95648	11.3586	2.76952	BLD	Anthropogenic: Industrial and Built Environments
haib17CEM5106_HCVMTCCXY_SL269564	5.62563	10.1979	7.41666	HET	Anthropogenic: Industrial and Built Environments
haib18CEM5453_HT5YVCCXY_SL357382	8.37522	11.7449	2.85199	BLD	Anthropogenic: Industrial and Built Environments
haib18CEM5453_HT5YVCCXY_SL357463	7.66598	11.7108	3.01861	BLD	Anthropogenic: Industrial and Built Environments
haib18CEM5453_HMGW3CCXY_SL342292	7.20561	11.4198	3.52531	HSS	Anthropogenic: Industrial and Built Environments
haib17CEM4890_H75CGCCXY_SL263637	6.31695	10.0355	7.4875	HET	Anthropogenic: Industrial and Built Environments
haib17CEM4890_H75CGCCXY_SL263718	7.21659	11.2717	3.95984	HSS	Anthropogenic: Industrial and Built Environments
haib18CEM5453_HMGW3CCXY_SL342535	7.90785	11.6026	2.72194	BLD	Anthropogenic: Industrial and Built Environments
haib18CEM5332_HK7G5CCXY_SL310949	7.75334	11.3541	2.73634	BLD	Anthropogenic: Industrial and Built Environments
haib17DB4959_HMGW3CCXY_SL342568	7.54843	11.5106	4.11026	HSS	Anthropogenic: Industrial and Built Environments
haib17CEM5106_HCY5JCCXY_SL269527	5.66402	10.1671	7.37153	HET	Anthropogenic: Industrial and Built Environments
haib18CEM5332_HMGW3CCXY_SL342458	7.13816	11.2042	3.97532	HSS	Anthropogenic: Industrial and Built Environments
haib18CEM5332_HMGW3CCXY_SL342377	7.24404	11.5008	3.87857	HSS	Anthropogenic: Industrial and Built Environments
haib17CEM5106_HCY5JCCXY_SL269608	5.72617	10.1551	7.37063	HET	Anthropogenic: Industrial and Built Environments
haib17DB4959_HMGW3CCXY_SL342487	8.26614	12.0966	3.02471	BLD	Anthropogenic: Industrial and Built Environments
haib18CEM5453_HMGN5CCXY_SL344675	8.38712	11.23	2.8294	BLD	Anthropogenic: Industrial and Built Environments
sossowski_BarcelonaNov2018_MS043-29786-TAGGCATG-CGTCTAAT	7.72111	6.00681	10.6801	#N/A	Anthropogenic: Industrial and Built Environments
haib17DB4959_H3MGVCCXY_SL259832	7.27983	11.6249	3.77709	HSS	Anthropogenic: Industrial and Built Environments
haib17CEM5241_HMGMHCCXY_SL343511	7.55645	11.5082	4.09976	HSS	Anthropogenic: Industrial and Built Environments
haib17DB4959_H3MGVCCXY_SL259913	7.28803	11.6196	3.79193	HSS	Anthropogenic: Industrial and Built Environments
haib18CEM5453_HT5YVCCXY_SL357526	7.6736	11.7326	3.00635	BLD	Anthropogenic: Industrial and Built Environments
haib17CEM5106_HCVMTCCXY_SL269546	5.62231	10.1974	7.4175	HET	Anthropogenic: Industrial and Built Environments
haib18CEM5453_HT5YVCCXY_SL357364	7.86913	11.7149	2.77481	BLD	Anthropogenic: Industrial and Built Environments
haib17CEM4890_H3KHWCCXY_SL263306	6.73452	10.8649	3.70271	HSS	Anthropogenic: Industrial and Built Environments
haib18CEM5453_HT5YVCCXY_SL357283	7.94066	11.6733	2.72471	BLD	Anthropogenic: Industrial and Built Environments
haib18CEM5453_HMGN5CCXY_SL344639	8.37739	11.2696	2.83039	BLD	Anthropogenic: Industrial and Built Environments
haib17CEM4890_H75CGCCXY_SL263673	6.35713	9.98673	7.54522	HET	Anthropogenic: Industrial and Built Environments
haib17CEM4890_HKC32ALXX_SL254733	6.61542	11.6789	3.53135	HSS	Anthropogenic: Industrial and Built Environments
haib18CEM5332_HK7G5CCXY_SL310985	7.74863	11.3431	2.73432	BLD	Anthropogenic: Industrial and Built Environments
haib17CEM5106_HCY5JCCXY_SL269563	5.63119	10.1921	7.4107	HET	Anthropogenic: Industrial and Built Environments
haib18CEM5453_HT5YVCCXY_SL357328	7.96738	11.7136	2.71281	BLD	Anthropogenic: Industrial and Built Environments
haib18CEM5526_HMGW3CCXY_SL342633	7.51404	11.4909	4.09238	HSS	Anthropogenic: Industrial and Built Environments
sossowski_BarcelonaNov2018_MS055-29786-CGAGGCTG-GTAAGGAG	6.84548	11.0478	3.67279	HSS	Anthropogenic: Industrial and Built Environments
haib18CEM5453_HT5YVCCXY_SL357409	7.83842	11.6531	2.69432	BLD	Anthropogenic: Industrial and Built Environments
haib17CEM5106_HCY5HCCXY_SL270978	5.6509	10.1779	7.38688	HET	Anthropogenic: Industrial and Built Environments
haib18CEM5453_HMGW3CCXY_SL342337	7.68067	11.6375	3.00625	BLD	Anthropogenic: Industrial and Built Environments
haib17CEM5106_HCVMTCCXY_SL269582	5.7382	10.1317	7.33398	HET	Anthropogenic: Industrial and Built Environments
haib17CEM4890_H3KHWCCXY_SL263342	6.67236	10.8027	3.66229	HSS	Anthropogenic: Industrial and Built Environments
haib18CEM5453_HMGW3CCXY_SL342283	7.19314	11.418	3.51795	HSS	Anthropogenic: Industrial and Built Environments
haib18CEM5453_HMGW3CCXY_SL342607	8.01565	11.9468	2.96563	BLD	Anthropogenic: Industrial and Built Environments
haib17CEM4890_H75CGCCXY_SL263709	2.92227	10.4866	-2.55562	HOR	Anthropogenic: Industrial and Built Environments
haib18CEM5453_HMGW3CCXY_SL342526	7.89814	11.5852	2.74977	BLD	Anthropogenic: Industrial and Built Environments
haib17DB4959_HMGW3CCXY_SL342559	8.03642	11.9312	3.00359	BLD	Anthropogenic: Industrial and Built Environments
haib18CEM5332_HMGW3CCXY_SL342449	7.12878	11.1995	3.96387	HSS	Anthropogenic: Industrial and Built Environments
haib18CEM5332_HMGW3CCXY_SL342368	7.25882	11.5033	3.86789	HSS	Anthropogenic: Industrial and Built Environments
haib17DB4959_HMGW3CCXY_SL342478	7.78411	11.787	3.07556	BLD	Anthropogenic: Industrial and Built Environments
haib18CEM5453_HMGN5CCXY_SL344666	8.38643	11.2432	2.82963	BLD	Anthropogenic: Industrial and Built Environments
haib17CEM4890_HKC32ALXX_SL254760	6.93658	11.5184	3.21747	HSS	Anthropogenic: Industrial and Built Environments
haib17CEM5241_HMGMHCCXY_SL343502	7.55449	11.5105	4.10782	HSS	Anthropogenic: Industrial and Built Environments
haib17DB4959_H3MGVCCXY_SL259904	7.29535	11.7232	3.62633	HSS	Anthropogenic: Industrial and Built Environments
haib17CEM5241_HMGMHCCXY_SL343340	7.25478	11.4372	3.51773	HSS	Anthropogenic: Industrial and Built Environments
haib18CEM5453_HT5YVCCXY_SL357517	7.92698	11.8951	2.95411	BLD	Anthropogenic: Industrial and Built Environments
haib17CEM5106_HCVMTCCXY_SL269537	5.70292	10.1561	7.35703	HET	Anthropogenic: Industrial and Built Environments
haib17CEM5106_HCY5JCCXY_SL269590	5.68568	10.1602	7.3649	HET	Anthropogenic: Industrial and Built Environments
haib18CEM5453_HT5YVCCXY_SL357355	8.26844	12.012	2.94475	BLD	Anthropogenic: Industrial and Built Environments
haib17CEM5106_HCVMTCCXY_SL269618	5.62108	10.1955	7.38829	HET	Anthropogenic: Industrial and Built Environments
haib18CEM5453_HT5YVCCXY_SL357274	7.96133	11.6715	2.68763	BLD	Anthropogenic: Industrial and Built Environments
haib18CEM5453_HT5YVCCXY_SL357436	7.6954	11.6479	2.6988	BLD	Anthropogenic: Industrial and Built Environments
haib17CEM4890_H75CGCCXY_SL263664	6.3482	9.91241	7.60093	HET	Anthropogenic: Industrial and Built Environments
haib17CEM4890_HKC32ALXX_SL254724	7.02283	11.4726	3.55922	HSS	Anthropogenic: Industrial and Built Environments
haib18CEM5332_HK7G5CCXY_SL310976	7.75504	11.3502	2.7344	BLD	Anthropogenic: Industrial and Built Environments
haib17CEM5106_HCY5JCCXY_SL269554	5.61404	10.2006	7.40351	HET	Anthropogenic: Industrial and Built Environments
haib18CEM5453_HT5YVCCXY_SL357319	7.96958	11.6618	2.74383	BLD	Anthropogenic: Industrial and Built Environments
haib18CEM5526_HMGW3CCXY_SL342624	7.77623	11.6819	2.80701	BLD	Anthropogenic: Industrial and Built Environments
haib17CEM5106_HCY5HCCXY_SL270969	5.66132	10.1722	7.37625	HET	Anthropogenic: Industrial and Built Environments
haib17DB4959_H3MGVCCXY_SL259940	8.25717	12.0985	3.02513	BLD	Anthropogenic: Industrial and Built Environments
haib18CEM5453_HMGW3CCXY_SL342328	7.23746	11.3777	3.60435	HSS	Anthropogenic: Industrial and Built Environments
haib17CEM5106_HCVMTCCXY_SL269573	5.72382	10.141	7.34483	HET	Anthropogenic: Industrial and Built Environments
haib18CEM5453_HT5YVCCXY_SL357391	8.0997	11.8833	2.88583	BLD	Anthropogenic: Industrial and Built Environments
haib17CEM4890_H3KHWCCXY_SL263333	7.5378	11.498	4.0956	HSS	Anthropogenic: Industrial and Built Environments
haib18CEM5453_HT5YVCCXY_SL357472	7.66532	11.7378	2.99702	BLD	Anthropogenic: Industrial and Built Environments
haib17CEM4890_HKC32ALXX_SL254706	6.62342	10.2202	7.50961	HET	Anthropogenic: Industrial and Built Environments
haib17CEM4890_H75CGCCXY_SL263727	6.55255	10.1574	7.47286	HET	Anthropogenic: Industrial and Built Environments
haib18CEM5453_HMGW3CCXY_SL342544	7.95774	11.6914	2.72599	BLD	Anthropogenic: Industrial and Built Environments
haib18CEM5332_HK7G5CCXY_SL310958	7.75203	11.3672	2.74993	BLD	Anthropogenic: Industrial and Built Environments
haib17CEM5106_HCY5JCCXY_SL269536	5.65107	10.1626	7.37465	HET	Anthropogenic: Industrial and Built Environments
haib18CEM5332_HMGW3CCXY_SL342386	7.25066	11.5013	3.87787	HSS	Anthropogenic: Industrial and Built Environments
haib17CEM5106_HCY5JCCXY_SL269617	7.72079	6.00689	10.6797	#N/A	Anthropogenic: Industrial and Built Environments
haib18CEM5453_HMGN5CCXY_SL344684	8.39355	11.2399	2.82665	BLD	Anthropogenic: Industrial and Built Environments
haib17DB4959_H3MGVCCXY_SL259841	7.2972	11.716	3.64686	HSS	Anthropogenic: Industrial and Built Environments
haib17DB4959_H3MGVCCXY_SL259922	8.25793	12.0979	3.02078	BLD	Anthropogenic: Industrial and Built Environments
haib18CEM5453_HT5YVCCXY_SL357535	7.76244	11.7633	2.96465	BLD	Anthropogenic: Industrial and Built Environments
haib17CEM5106_HCVMTCCXY_SL269555	5.6361	10.1513	7.40062	HET	Anthropogenic: Industrial and Built Environments
haib18CEM5453_HT5YVCCXY_SL357373	8.24883	12.0559	2.99155	BLD	Anthropogenic: Industrial and Built Environments
haib17CEM4890_H3KHWCCXY_SL263315	6.92059	11.0123	3.81904	HSS	Anthropogenic: Industrial and Built Environments
haib18CEM5453_HT5YVCCXY_SL357292	7.96498	11.7001	2.73965	BLD	Anthropogenic: Industrial and Built Environments
haib17CEM4890_HKC32ALXX_SL254742	6.57643	10.1921	7.49054	HET	Anthropogenic: Industrial and Built Environments
haib18CEM5332_HK7G5CCXY_SL310994	7.75483	11.3932	2.76	BLD	Anthropogenic: Industrial and Built Environments
haib17CEM5106_HCY5JCCXY_SL269572	5.65472	10.1786	7.39947	HET	Anthropogenic: Industrial and Built Environments
haib18CEM5453_HT5YVCCXY_SL357337	7.97741	11.6968	2.74675	BLD	Anthropogenic: Industrial and Built Environments
haib18CEM5453_HT5YVCCXY_SL357256	8.25232	12.0632	2.99734	BLD	Anthropogenic: Industrial and Built Environments
haib18CEM5526_HMGW3CCXY_SL342642	7.48539	11.4987	3.99477	HSS	Anthropogenic: Industrial and Built Environments
haib18CEM5453_HT5YVCCXY_SL357418	8.23404	12.0244	2.97698	BLD	Anthropogenic: Industrial and Built Environments
haib18CEM5453_HNHKFCCXY_SL346000	7.95319	11.7244	2.73474	BLD	Anthropogenic: Industrial and Built Environments
haib17CEM5106_HCY5HCCXY_SL270987	5.78479	10.1827	7.32428	HET	Anthropogenic: Industrial and Built Environments
haib18CEM5453_HMGW3CCXY_SL342346	7.10607	11.1943	3.86506	HSS	Anthropogenic: Industrial and Built Environments
haib17CEM5106_HCVMTCCXY_SL269591	5.69135	10.1536	7.35772	HET	Anthropogenic: Industrial and Built Environments
haib17CEM4890_H3KHWCCXY_SL263351	6.77031	10.9345	3.66255	HSS	Anthropogenic: Industrial and Built Environments
haib17CEM4890_HMCMJCCXY_SL335797	6.21377	10.0535	7.11071	HET	Anthropogenic: Industrial and Built Environments
haib18CEM5332_HMGW3CCXY_SL342432	7.19772	11.3058	3.88147	HSS	Anthropogenic: Industrial and Built Environments
haib17DB4959_HMGW3CCXY_SL342461	6.48793	10.0184	7.45552	HET	Anthropogenic: Industrial and Built Environments
haib18CEM5453_HMC2KCCXY_SL336775	8.70579	12.268	2.66265	BLD	Anthropogenic: Industrial and Built Environments
haib17CEM5106_HCY5HCCXY_SL270916	5.70254	10.1325	7.33027	HET	Anthropogenic: Industrial and Built Environments
haib18CEM5453_HNGH3CCXY_SL344557	8.3189	11.6173	2.88542	BLD	Anthropogenic: Industrial and Built Environments
haib18CEM5453_HNHKFCCXY_SL345997	8.03621	11.9622	2.91517	BLD	Anthropogenic: Industrial and Built Environments
haib18CEM5453_HMC2KCCXY_SL336694	8.91765	12.3885	2.55529	BLD	Anthropogenic: Industrial and Built Environments
haib17CEM5106_HCCGHCCXY_SL270497	7.31241	11.3329	4.01217	HSS	Anthropogenic: Industrial and Built Environments
haib18CEM5526_HMGTJCCXY_SL342637	7.56213	11.5133	4.11142	HSS	Anthropogenic: Industrial and Built Environments
haib17CEM5106_HCVMTCCXY_SL269601	5.75828	10.1286	7.34112	HET	Anthropogenic: Industrial and Built Environments
haib18CEM5453_HMC2KCCXY_SL336739	8.44667	12.1411	2.86316	BLD	Anthropogenic: Industrial and Built Environments
haib18CEM5453_HMC2KCCXY_SL336577	8.70677	12.2676	2.66223	BLD	Anthropogenic: Industrial and Built Environments
haib18CEM5453_HMC2KCCXY_SL336658	7.30192	11.4205	3.0811	HSS	Anthropogenic: Industrial and Built Environments
haib17CEM5106_HCCGHCCXY_SL270299	7.35084	11.4066	4.0186	HSS	Anthropogenic: Industrial and Built Environments
haib17CEM4890_H2NYMCCXY_SL254798	6.7155	11.5897	3.57341	HSS	Anthropogenic: Industrial and Built Environments
haib18CEM5453_HT5YVCCXY_SL357302	7.97795	11.6922	2.66664	BLD	Anthropogenic: Industrial and Built Environments
sossowski_BarcelonaNov2018_CSD16-BCN-007-29787-ACTCGCTA-AAGGCTAT	6.84101	10.6954	4.33917	HSS	Anthropogenic: Industrial and Built Environments
sossowski_BarcelonaNov2018_CSD16-BCN-067-29786-CGGAGCCT-CCTAGAGT	6.99105	11.0873	3.86617	HSS	Anthropogenic: Industrial and Built Environments
haib17CEM5106_HCY5HCCXY_SL270952	5.70756	10.1482	7.35016	HET	Anthropogenic: Industrial and Built Environments
haib18CEM5453_HNGH3CCXY_SL344593	8.38677	11.2394	2.82757	BLD	Anthropogenic: Industrial and Built Environments
haib17KIU4866_H7HJMCCXY_SL272755	6.58304	10.1876	7.49673	HET	Anthropogenic: Industrial and Built Environments
haib18CEM5453_HMGW3CCXY_SL342311	7.35118	11.5231	3.3056	HSS	Anthropogenic: Industrial and Built Environments
haib17CEM5080_H7VL7CCXY_SL267198	7.31931	11.3488	3.9998	HSS	Anthropogenic: Industrial and Built Environments
haib18CEM5453_HMC2KCCXY_SL336559	7.2647	11.3313	3.90444	HSS	Anthropogenic: Industrial and Built Environments
haib17CEM4890_H75CGCCXY_SL263710	6.29683	10.0282	7.46118	HET	Anthropogenic: Industrial and Built Environments
haib18CEM5332_HK7G5CCXY_SL310941	7.77477	11.3679	2.74207	BLD	Anthropogenic: Industrial and Built Environments
haib18CEM5332_HMGW3CCXY_SL342450	7.12807	11.1907	3.96863	HSS	Anthropogenic: Industrial and Built Environments
haib17CEM5106_HCY5JCCXY_SL269600	5.66982	10.1623	7.37057	HET	Anthropogenic: Industrial and Built Environments
haib18CEM5453_HMC2KCCXY_SL336793	8.30037	11.9751	2.84496	BLD	Anthropogenic: Industrial and Built Environments
haib17KIU4866_H7HJMCCXY_SL272818	6.38333	10.1358	7.31206	HET	Anthropogenic: Industrial and Built Environments
haib17CEM5106_HCY5HCCXY_SL270934	5.67421	10.1544	7.36589	HET	Anthropogenic: Industrial and Built Environments
haib18CEM5453_HNGH3CCXY_SL344575	8.40284	11.2148	2.83634	BLD	Anthropogenic: Industrial and Built Environments
haib18CEM5453_HMC2KCCXY_SL336757	8.71895	12.274	2.65205	BLD	Anthropogenic: Industrial and Built Environments
haib18CEM5453_HMC2KCCXY_SL336595	7.43593	11.539	3.02924	HSS	Anthropogenic: Industrial and Built Environments
haib18CEM5453_HMC2KCCXY_SL336838	7.84517	11.5789	2.74712	BLD	Anthropogenic: Industrial and Built Environments
haib18CEM5453_HNHKFCCXY_SL345979	7.80332	11.5903	2.71843	BLD	Anthropogenic: Industrial and Built Environments
haib18CEM5453_HMC2KCCXY_SL336676	7.84505	11.597	2.72681	BLD	Anthropogenic: Industrial and Built Environments
haib17CEM5106_HCCGHCCXY_SL270479	6.88611	10.992	3.78056	HSS	Anthropogenic: Industrial and Built Environments
haib18CEM5453_HT5YVCCXY_SL357320	8.0141	11.6977	2.65975	BLD	Anthropogenic: Industrial and Built Environments
haib18CEM5453_HT5YVCCXY_SL357401	7.77307	11.6606	2.70437	BLD	Anthropogenic: Industrial and Built Environments
haib17CEM4890_HMCMJCCXY_SL335779	6.92755	11.5371	3.99265	HSS	Anthropogenic: Industrial and Built Environments
haib17CEM5106_HCY5HCCXY_SL270970	5.67885	10.1607	7.36227	HET	Anthropogenic: Industrial and Built Environments
haib18CEM5332_HMGW3CCXY_SL342414	7.20894	11.2929	3.89307	HSS	Anthropogenic: Industrial and Built Environments
haib17KIU4866_H7HJMCCXY_SL272773	6.60424	10.1974	7.50993	HET	Anthropogenic: Industrial and Built Environments
haib17CEM4890_H75CGCCXY_SL263701	6.39406	9.75741	7.82756	HET	Anthropogenic: Industrial and Built Environments
haib17CEM5106_HCY5HCCXY_SL271177	5.60698	10.209	7.41322	HET	Anthropogenic: Industrial and Built Environments
haib18CEM5332_HMGW3CCXY_SL342441	7.12255	11.1796	3.99587	HSS	Anthropogenic: Industrial and Built Environments
haib17DB4959_HMGW3CCXY_SL342470	7.53126	11.6961	3.61965	HSS	Anthropogenic: Industrial and Built Environments
haib18CEM5453_HMC2KCCXY_SL336784	7.98331	11.7541	2.77554	BLD	Anthropogenic: Industrial and Built Environments
haib17KIU4866_H7HJMCCXY_SL272809	6.32343	10.1032	7.10871	HET	Anthropogenic: Industrial and Built Environments
haib18CEM5453_HNGH3CCXY_SL344566	8.38117	11.233	2.83309	BLD	Anthropogenic: Industrial and Built Environments
sossowski_BarcelonaNov2018_CSD16-BCN-066-29787-CGGAGCCT-TTCTAGCT	6.95944	11.0608	3.8508	HSS	Anthropogenic: Industrial and Built Environments
haib17CEM5106_HCVMTCCXY_SL269610	5.75667	10.1247	7.33129	HET	Anthropogenic: Industrial and Built Environments
haib18CEM5453_HMC2KCCXY_SL336586	8.80794	12.3259	2.61047	BLD	Anthropogenic: Industrial and Built Environments
haib18CEM5453_HMGN5CCXY_SL344703	8.3734	11.2386	2.82469	BLD	Anthropogenic: Industrial and Built Environments
haib18CEM5453_HMC2KCCXY_SL336829	7.87427	11.5947	2.72666	BLD	Anthropogenic: Industrial and Built Environments
sossowski_BarcelonaNov2018_MS060-29786-CGAGGCTG-TCTCTCCG	7.72107	6.00593	10.6794	#N/A	Anthropogenic: Industrial and Built Environments
haib17DB4959_HMGW3CCXY_SL342515	8.48397	11.8233	2.88337	BLD	Anthropogenic: Industrial and Built Environments
haib17CEM5106_HCY5HCCXY_SL270961	5.73451	10.1334	7.33333	HET	Anthropogenic: Industrial and Built Environments
haib18CEM5332_HMGW3CCXY_SL342405	7.20469	11.312	3.89213	HSS	Anthropogenic: Industrial and Built Environments
haib18CEM5453_HMGW3CCXY_SL342320	7.88557	11.4532	2.90147	BLD	Anthropogenic: Industrial and Built Environments
haib18CEM5453_HMC2KCCXY_SL336568	8.91226	12.3853	2.55829	BLD	Anthropogenic: Industrial and Built Environments
haib18CEM5453_HMC2KCCXY_SL336649	7.45197	11.5526	3.02445	HSS	Anthropogenic: Industrial and Built Environments
haib18CEM5332_HK7G5CCXY_SL310950	7.75181	11.3525	2.73246	BLD	Anthropogenic: Industrial and Built Environments
haib17CEM4890_H2NYMCCXY_SL254789	6.63408	11.7296	3.51297	HSS	Anthropogenic: Industrial and Built Environments
haib17KIU4866_H7HJMCCXY_SL272827	6.47816	10.1403	7.45787	HET	Anthropogenic: Industrial and Built Environments
haib17CEM5106_HCY5HCCXY_SL270943	5.6301	10.1938	7.41106	HET	Anthropogenic: Industrial and Built Environments
haib17KIU4866_H7HJMCCXY_SL272746	6.61225	10.203	7.50654	HET	Anthropogenic: Industrial and Built Environments
haib18CEM5453_HMGW3CCXY_SL342302	7.34398	11.4678	3.6296	HSS	Anthropogenic: Industrial and Built Environments
haib18CEM5453_HMC2KCCXY_SL336766	8.79373	12.3178	2.61812	BLD	Anthropogenic: Industrial and Built Environments
haib17CEM5106_HCY5HCCXY_SL270907	5.62411	10.2001	7.41209	HET	Anthropogenic: Industrial and Built Environments
haib18CEM5453_HNGH3CCXY_SL344548	8.37691	11.2433	2.82644	BLD	Anthropogenic: Industrial and Built Environments
haib18CEM5453_HNHKFCCXY_SL345988	7.78971	11.915	2.92593	BLD	Anthropogenic: Industrial and Built Environments
haib18CEM5453_HMC2KCCXY_SL336685	7.3622	11.4636	3.062	HSS	Anthropogenic: Industrial and Built Environments
haib18CEM5526_HMGTJCCXY_SL342628	9.39014	9.91021	9.03186	#N/A	Anthropogenic: Industrial and Built Environments
haib18CEM5332_HMGW3CCXY_SL342423	7.21648	11.3042	3.91164	HSS	Anthropogenic: Industrial and Built Environments
haib17KIU4866_H7HJMCCXY_SL272782	6.55995	10.1888	7.48172	HET	Anthropogenic: Industrial and Built Environments
haib17CEM5106_HCY5HCCXY_SL271159	5.6081	10.2088	7.41444	HET	Anthropogenic: Industrial and Built Environments
haib18CEM5332_HMCMJCCXY_SL335752	7.29596	11.2677	4.08852	HSS	Anthropogenic: Industrial and Built Environments
sossowski_BarcelonaNov2018_CSD16-BCN-178-29786-TCGACGTC-CCTAGAGT	6.89059	10.9774	3.853	HSS	Anthropogenic: Industrial and Built Environments
haib17CEM4890_H3KHWCCXY_SL263368	6.56643	10.6724	3.83172	HSS	Anthropogenic: Industrial and Built Environments
haib17CEM5241_HMGMHCCXY_SL343492	7.55637	11.5112	4.1076	HSS	Anthropogenic: Industrial and Built Environments
haib18CEM5453_HNHKFCCXY_SL346017	8.09592	11.9798	2.98714	BLD	Anthropogenic: Industrial and Built Environments
haib17DB4959_H3MGVCCXY_SL259894	7.29294	11.715	3.61683	HSS	Anthropogenic: Industrial and Built Environments
haib17CEM5106_HCV72CCXY_SL269762	5.81567	10.1239	7.38673	HET	Anthropogenic: Industrial and Built Environments
haib17DB4959_H3MGVCCXY_SL259975	3.45666	3.73393	3.36344	NBG	Anthropogenic: Industrial and Built Environments
haib17CEM4890_H75CGCCXY_SL263699	6.35095	9.9266	7.58881	HET	Anthropogenic: Industrial and Built Environments
haib17CEM4890_HKC32ALXX_SL254759	6.59819	11.7034	3.53679	HSS	Anthropogenic: Industrial and Built Environments
haib18CEM5453_HMCMJCCXY_SL336243	7.93474	11.6445	2.73407	BLD	Anthropogenic: Industrial and Built Environments
haib17CEM4890_HKC32ALXX_SL254678	6.63591	11.5326	3.35052	HSS	Anthropogenic: Industrial and Built Environments
haib18CEM5453_HMGW3CCXY_SL342597	8.0775	11.958	2.99073	BLD	Anthropogenic: Industrial and Built Environments
haib17CEM4890_H7KYMCCXY_SL273122	7.21889	11.3496	3.92909	HSS	Anthropogenic: Industrial and Built Environments
haib17CEM5241_HMGMHCCXY_SL343339	8.24339	12.0553	2.99567	BLD	Anthropogenic: Industrial and Built Environments
haib17CEM5106_HCY5JCCXY_SL269589	5.62524	10.1835	7.38434	HET	Anthropogenic: Industrial and Built Environments
haib18CEM5453_HNHKFCCXY_SL345522	8.42839	11.7925	2.9015	BLD	Anthropogenic: Industrial and Built Environments
haib18CEM5453_HNHKFCCXY_SL346170	8.07263	12.0008	2.92399	BLD	Anthropogenic: Industrial and Built Environments
haib18CEM5453_HNHKFCCXY_SL345441	8.39517	11.882	2.89922	BLD	Anthropogenic: Industrial and Built Environments
haib17KIU4866_HMCMJCCXY_SL335934	6.57582	10.1846	7.47814	HET	Anthropogenic: Industrial and Built Environments
haib17CEM5241_HMGMHCCXY_SL343456	7.78382	11.6772	2.71937	BLD	Anthropogenic: Industrial and Built Environments
haib17DB4959_H3MGVCCXY_SL259858	7.31081	11.7197	3.64969	HSS	Anthropogenic: Industrial and Built Environments
haib18CEM5453_HMCMJCCXY_SL336360	7.86519	11.8265	2.90982	BLD	Anthropogenic: Industrial and Built Environments
haib17CEM5106_HCCGHCCXY_SL270220	7.21827	11.2654	3.95786	HSS	Anthropogenic: Industrial and Built Environments
haib17CEM5106_HCV72CCXY_SL269807	5.62221	10.1919	7.38843	HET	Anthropogenic: Industrial and Built Environments
haib17CEM5106_HCV72CCXY_SL269726	5.6192	10.2002	7.40889	HET	Anthropogenic: Industrial and Built Environments
haib17DB4959_H3MGVCCXY_SL259939	8.24758	12.0861	3.01786	BLD	Anthropogenic: Industrial and Built Environments
haib17CEM5241_HMCMJCCXY_SL336186	7.16744	11.4258	3.4926	HSS	Anthropogenic: Industrial and Built Environments
haib17CEM4890_H2NYMCCXY_SL254800	6.61571	11.5369	3.44472	HSS	Anthropogenic: Industrial and Built Environments
haib17CEM5241_HMGMHCCXY_SL343375	7.15752	11.4422	3.47173	HSS	Anthropogenic: Industrial and Built Environments
haib18CEM5332_HMCMJCCXY_SL335716	7.17903	11.2273	4.00841	HSS	Anthropogenic: Industrial and Built Environments
haib18CEM5332_HMCMJCCXY_SL335770	7.17549	11.2777	3.90178	HSS	Anthropogenic: Industrial and Built Environments
haib17KIU4866_HMCMJCCXY_SL335916	7.43194	11.04	3.49461	HSS	Anthropogenic: Industrial and Built Environments
haib18CEM5453_HNHKFCCXY_SL346035	7.81311	11.664	2.8238	BLD	Anthropogenic: Industrial and Built Environments
haib18CEM5453_HNHKFCCXY_SL346116	7.93804	12.0385	2.74715	BLD	Anthropogenic: Industrial and Built Environments
haib17CEM5106_HCV72CCXY_SL269780	5.66912	10.1694	7.38136	HET	Anthropogenic: Industrial and Built Environments
haib17CEM5241_HMGMHCCXY_SL343438	2.79883	10.7951	-3.08777	HOR	Anthropogenic: Industrial and Built Environments
haib17CEM4890_HKC32ALXX_SL254696	6.61579	11.5501	3.48894	HSS	Anthropogenic: Industrial and Built Environments
haib18CEM5453_HMCMJCCXY_SL336423	2.81454	10.5125	-2.63581	HOR	Anthropogenic: Industrial and Built Environments
haib17CEM5241_HMGMHCCXY_SL343357	7.22735	11.4293	3.51638	HSS	Anthropogenic: Industrial and Built Environments
haib18CEM5453_HNHKFCCXY_SL345540	8.43097	11.9514	2.912	BLD	Anthropogenic: Industrial and Built Environments
haib17KIU4866_HMCMJCCXY_SL335871	7.40062	11.0394	3.50046	HSS	Anthropogenic: Industrial and Built Environments
haib18CEM5453_HMCMJCCXY_SL336225	7.92501	11.4354	2.74397	BLD	Anthropogenic: Industrial and Built Environments
haib17KIU4866_HMCMJCCXY_SL335952	6.52284	10.1501	7.47159	HET	Anthropogenic: Industrial and Built Environments
haib17CEM4890_H7KYMCCXY_SL273104	6.86149	10.9867	3.76074	HSS	Anthropogenic: Industrial and Built Environments
haib18CEM5453_HNHKFCCXY_SL346071	8.09378	11.8272	2.967	BLD	Anthropogenic: Industrial and Built Environments
haib18CEM5453_HNHKFCCXY_SL345504	8.29231	11.9972	2.92311	BLD	Anthropogenic: Industrial and Built Environments
haib18CEM5453_HNHKFCCXY_SL346152	8.02484	12.0143	2.83478	BLD	Anthropogenic: Industrial and Built Environments
haib17DB4959_HMCMJCCXY_SL336177	7.99634	11.8109	2.85965	BLD	Anthropogenic: Industrial and Built Environments
haib17CEM5241_HMGMHCCXY_SL343474	8.25085	12.0374	2.97537	BLD	Anthropogenic: Industrial and Built Environments
haib17CEM5106_HCCGHCCXY_SL270400	7.31959	11.3442	4.01162	HSS	Anthropogenic: Industrial and Built Environments
haib17DB4959_H3MGVCCXY_SL259876	7.29123	11.7215	3.61297	HSS	Anthropogenic: Industrial and Built Environments
haib17CEM5106_HCV72CCXY_SL269744	5.64163	10.182	7.39441	HET	Anthropogenic: Industrial and Built Environments
haib17DB4959_H3MGVCCXY_SL259957	8.25894	12.0953	3.02103	BLD	Anthropogenic: Industrial and Built Environments
haib17CEM5241_HMGMHCCXY_SL343393	7.19717	11.4264	3.5086	HSS	Anthropogenic: Industrial and Built Environments
haib18CEM5453_HT5YVCCXY_SL357489	8.25366	12.0734	3.0019	BLD	Anthropogenic: Industrial and Built Environments
haib18CEM5332_HMCMJCCXY_SL335761	7.1176	11.2719	3.86211	HSS	Anthropogenic: Industrial and Built Environments
haib18CEM5332_HMCMJCCXY_SL335680	7.17025	11.2282	3.99469	HSS	Anthropogenic: Industrial and Built Environments
haib18CEM5453_HNHKFCCXY_SL346107	7.9317	12.1636	2.58722	BLD	Anthropogenic: Industrial and Built Environments
haib17CEM5106_HCV72CCXY_SL269771	5.70823	10.139	7.35033	HET	Anthropogenic: Industrial and Built Environments
haib17CEM4890_H7KYMCCXY_SL273050	6.77396	10.911	3.71818	HSS	Anthropogenic: Industrial and Built Environments
haib17CEM4890_HKC32ALXX_SL254687	6.60879	11.6919	3.53636	HSS	Anthropogenic: Industrial and Built Environments
haib17CEM5241_HMGMHCCXY_SL343348	7.23961	11.4313	3.51824	HSS	Anthropogenic: Industrial and Built Environments
haib17CEM5106_HCY5JCCXY_SL269598	5.68819	10.1482	7.3516	HET	Anthropogenic: Industrial and Built Environments
haib18CEM5526_HMGMHCCXY_SL343422	8.25134	12.0556	2.99069	BLD	Anthropogenic: Industrial and Built Environments
haib18CEM5453_HNHKFCCXY_SL345450	8.28715	12.0572	2.97703	BLD	Anthropogenic: Industrial and Built Environments
haib18CEM5453_HNHKFCCXY_SL345612	8.44767	11.9801	2.9207	BLD	Anthropogenic: Industrial and Built Environments
haib18CEM5453_HMCMJCCXY_SL336216	8.27415	11.324	2.81377	BLD	Anthropogenic: Industrial and Built Environments
haib17KIU4866_HMCMJCCXY_SL335943	6.53284	10.1464	7.47966	HET	Anthropogenic: Industrial and Built Environments
haib18CEM5453_HNHKFCCXY_SL346143	7.91846	12.1706	2.574	BLD	Anthropogenic: Industrial and Built Environments
haib17DB4959_H3MGVCCXY_SL259867	7.27713	11.7132	3.61873	HSS	Anthropogenic: Industrial and Built Environments
haib17DB4959_H3MGVCCXY_SL259948	8.24468	12.0941	3.02792	BLD	Anthropogenic: Industrial and Built Environments
haib17CEM5241_HMCMJCCXY_SL336195	7.17291	11.4297	3.4904	HSS	Anthropogenic: Industrial and Built Environments
haib17CEM5241_HMGMHCCXY_SL343384	7.36857	11.4823	3.70434	HSS	Anthropogenic: Industrial and Built Environments
sossowski_BarcelonaNov2018_CSD16-BCN-128-29786-CCTAAGAC-AAGGCTAT	6.95854	11.0622	3.8392	HSS	Anthropogenic: Industrial and Built Environments
haib18CEM5453_HNHKFCCXY_SL346044	8.12415	11.9851	2.99333	BLD	Anthropogenic: Industrial and Built Environments
haib18CEM5453_HNHKFCCXY_SL346125	8.033	11.9745	2.88756	BLD	Anthropogenic: Industrial and Built Environments
haib17CEM5241_HMGMHCCXY_SL343447	8.22282	11.9858	2.94322	BLD	Anthropogenic: Industrial and Built Environments
haib17DB4959_H3MGVCCXY_SL259849	7.28614	11.7334	3.63681	HSS	Anthropogenic: Industrial and Built Environments
haib18CEM5453_HMCMJCCXY_SL336351	7.98873	11.7076	2.6503	BLD	Anthropogenic: Industrial and Built Environments
haib17CEM5106_HCCGHCCXY_SL270211	7.00956	11.0871	3.82633	HSS	Anthropogenic: Industrial and Built Environments
haib17CEM5106_HCV72CCXY_SL269717	5.66647	10.1803	7.40853	HET	Anthropogenic: Industrial and Built Environments
haib17CEM5241_HMGMHCCXY_SL343366	7.17264	11.4337	3.4835	HSS	Anthropogenic: Industrial and Built Environments
haib18CEM5332_HMCMJCCXY_SL335707	7.13762	11.1887	3.99424	HSS	Anthropogenic: Industrial and Built Environments
haib18CEM5453_HMCMJCCXY_SL336234	7.8971	11.6756	2.7804	BLD	Anthropogenic: Industrial and Built Environments
haib17KIU4866_HMCMJCCXY_SL335961	6.54779	10.158	7.4849	HET	Anthropogenic: Industrial and Built Environments
haib17CEM4890_H7KYMCCXY_SL273113	7.12315	11.2691	3.88958	HSS	Anthropogenic: Industrial and Built Environments
haib18CEM5453_HNHKFCCXY_SL346080	7.91312	12.1727	2.57182	BLD	Anthropogenic: Industrial and Built Environments
haib18CEM5526_HMGMHCCXY_SL343404	7.16344	11.4205	3.50471	HSS	Anthropogenic: Industrial and Built Environments
haib18CEM5453_HNHKFCCXY_SL345513	8.29986	12.0651	2.9664	BLD	Anthropogenic: Industrial and Built Environments
haib18CEM5453_HNHKFCCXY_SL346161	7.82233	11.6282	2.74215	BLD	Anthropogenic: Industrial and Built Environments
haib18CEM5453_HNHKFCCXY_SL345432	8.28725	12.0646	2.97593	BLD	Anthropogenic: Industrial and Built Environments
haib17CEM5241_HMGMHCCXY_SL343483	7.10604	12.1219	2.11406	BLD	Anthropogenic: Industrial and Built Environments
haib18CEM5453_HNHKFCCXY_SL346008	8.10125	11.8299	3.13413	BLD	Anthropogenic: Industrial and Built Environments
haib17DB4959_H3MGVCCXY_SL259885	7.2874	11.7354	3.61976	HSS	Anthropogenic: Industrial and Built Environments
haib17CEM5106_HCV72CCXY_SL269753	5.65481	10.1753	7.37898	HET	Anthropogenic: Industrial and Built Environments
haib17DB4959_H3MGVCCXY_SL259966	3.47081	3.7671	3.35196	NBG	Anthropogenic: Industrial and Built Environments
haib17CEM5106_HCVMTCCXY_SL269599	5.6432	10.1789	7.3815	HET	Anthropogenic: Industrial and Built Environments
haib17CEM4890_H3KHWCCXY_SL263359	6.73701	10.8321	3.68848	HSS	Anthropogenic: Industrial and Built Environments
haib18CEM5332_HMCMJCCXY_SL335743	7.12059	11.1825	3.91055	HSS	Anthropogenic: Industrial and Built Environments
haib18CEM5332_HK7G5CCXY_SL311018	7.20529	11.2892	3.95275	HSS	Anthropogenic: Industrial and Built Environments
haib18CEM5453_HNHKFCCXY_SL345597	8.4598	11.957	2.90436	BLD	Anthropogenic: Industrial and Built Environments
haib18CEM5453_HMC2KCCXY_SL336618	7.40771	11.5094	3.05682	HSS	Anthropogenic: Industrial and Built Environments
haib17CEM4890_HMCMJCCXY_SL335793	6.98714	11.1029	3.83309	HSS	Anthropogenic: Industrial and Built Environments
haib17CEM5106_HCCGHCCXY_SL270259	7.72096	6.00658	10.68	#N/A	Anthropogenic: Industrial and Built Environments
haib17CEM4890_H2NYMCCXY_SL254839	6.83982	11.6233	3.94194	HSS	Anthropogenic: Industrial and Built Environments
haib18CEM5453_HMC2KCCXY_SL336771	8.8839	12.3706	2.57147	BLD	Anthropogenic: Industrial and Built Environments
haib17CEM5106_HCY5HCCXY_SL270912	5.62942	10.1967	7.41198	HET	Anthropogenic: Industrial and Built Environments
haib18CEM5453_HNGH3CCXY_SL344553	8.37978	11.2324	2.82869	BLD	Anthropogenic: Industrial and Built Environments
haib18CEM5453_HMC2KCCXY_SL336690	8.91614	12.387	2.55722	BLD	Anthropogenic: Industrial and Built Environments
haib18CEM5526_HMGTJCCXY_SL342633	7.53949	11.5047	4.10131	HSS	Anthropogenic: Industrial and Built Environments
haib18CEM5453_HMC2KCCXY_SL336735	8.53778	12.1791	2.76231	BLD	Anthropogenic: Industrial and Built Environments
haib18CEM5453_HMC2KCCXY_SL336573	7.94628	11.6481	2.74508	BLD	Anthropogenic: Industrial and Built Environments
haib18CEM5453_HMC2KCCXY_SL336816	7.88499	11.6495	2.74466	BLD	Anthropogenic: Industrial and Built Environments
sossowski_BarcelonaNov2018_CSD16-BCN-002-29786-ACTCGCTA-TTCTAGCT	6.88319	11.0138	3.75549	HSS	Anthropogenic: Industrial and Built Environments
haib18CEM5453_HNHKFCCXY_SL345957	7.79219	11.9015	2.91457	BLD	Anthropogenic: Industrial and Built Environments
haib18CEM5453_HMC2KCCXY_SL336654	7.44263	11.5413	3.02915	HSS	Anthropogenic: Industrial and Built Environments
haib17CEM5106_HCCGHCCXY_SL270457	6.97227	11.1137	3.73866	HSS	Anthropogenic: Industrial and Built Environments
haib17CEM5106_HCCGHCCXY_SL270295	7.4611	11.4512	4.07544	HSS	Anthropogenic: Industrial and Built Environments
haib17CEM4890_H2NYMCCXY_SL254794	6.61902	10.2044	7.51612	HET	Anthropogenic: Industrial and Built Environments
haib17DB4959_HMGTJCCXY_SL342568	7.53809	11.5103	4.09016	HSS	Anthropogenic: Industrial and Built Environments
haib17KIU4866_H7HJMCCXY_SL272832	6.54607	10.1793	7.46674	HET	Anthropogenic: Industrial and Built Environments
haib17KIU4866_H7HJMCCXY_SL272751	6.60357	10.2137	7.49191	HET	Anthropogenic: Industrial and Built Environments
sossowski_BarcelonaNov2018_CSD16-BCN-092-29786-TACGCTGC-TTATGCGA	6.97162	11.0884	3.81319	HSS	Anthropogenic: Industrial and Built Environments
sossowski_BarcelonaNov2018_CSD16-BCN-250-29786-TCCTGAGC-GTAAGGAG	6.92412	11.0178	3.86429	HSS	Anthropogenic: Industrial and Built Environments
haib18CEM5453_HMC2KCCXY_SL336717	8.77204	12.3043	2.63137	BLD	Anthropogenic: Industrial and Built Environments
haib18CEM5453_HMC2KCCXY_SL336555	2.90841	10.4291	-2.49611	HOR	Anthropogenic: Industrial and Built Environments
haib18CEM5453_HNHKFCCXY_SL345939	7.89367	11.863	2.89506	BLD	Anthropogenic: Industrial and Built Environments
haib18CEM5453_HMC2KCCXY_SL336636	7.36518	11.4768	3.05636	HSS	Anthropogenic: Industrial and Built Environments
haib17CEM5106_HCCGHCCXY_SL270439	7.36621	11.4232	4.02916	HSS	Anthropogenic: Industrial and Built Environments
haib17CEM4890_H2NYMCCXY_SL254776	6.63596	11.7263	3.51202	HSS	Anthropogenic: Industrial and Built Environments
haib17CEM4890_H2NYMCCXY_SL254857	6.70343	11.5854	3.5699	HSS	Anthropogenic: Industrial and Built Environments
haib17KIU4866_H7HJMCCXY_SL272814	6.57018	10.1799	7.48146	HET	Anthropogenic: Industrial and Built Environments
haib17CEM5106_HCY5HCCXY_SL270930	5.62026	10.1971	7.40922	HET	Anthropogenic: Industrial and Built Environments
sossowski_BarcelonaNov2018_CSD16-BCN-109-29787-TAGCGCTC-TTATGCGA	6.60567	10.651	3.98165	HSS	Anthropogenic: Industrial and Built Environments
haib18CEM5453_HNGH3CCXY_SL344571	8.3901	11.252	2.83087	BLD	Anthropogenic: Industrial and Built Environments
sossowski_BarcelonaNov2018_CSD16-BCN-130-29786-CCTAAGAC-TTATGCGA	6.89114	10.9639	3.88214	HSS	Anthropogenic: Industrial and Built Environments
haib18CEM5453_HMC2KCCXY_SL336753	8.69095	12.2618	2.67089	BLD	Anthropogenic: Industrial and Built Environments
haib18CEM5453_HNGH3CCXY_SL344535	8.37714	11.2475	2.82618	BLD	Anthropogenic: Industrial and Built Environments
haib18CEM5453_HMC2KCCXY_SL336591	7.33164	11.4446	3.05607	HSS	Anthropogenic: Industrial and Built Environments
haib18CEM5453_HMC2KCCXY_SL336834	7.45222	11.5493	3.0404	HSS	Anthropogenic: Industrial and Built Environments
sossowski_BarcelonaNov2018_CSD16-BCN-187-29787-TAAGGCGA-CTAAGCCT	6.83057	10.9767	3.71485	HSS	Anthropogenic: Industrial and Built Environments
haib18CEM5453_HNHKFCCXY_SL345975	7.79953	11.9062	2.91273	BLD	Anthropogenic: Industrial and Built Environments
haib18CEM5453_HMC2KCCXY_SL336672	7.7867	11.5949	2.73298	BLD	Anthropogenic: Industrial and Built Environments
haib17CEM5106_HCCGHCCXY_SL270475	7.37291	11.3844	4.02893	HSS	Anthropogenic: Industrial and Built Environments
haib18CEM5526_HMGTJCCXY_SL342615	7.91286	11.6185	2.70557	BLD	Anthropogenic: Industrial and Built Environments
haib17CEM5106_HCCGHCCXY_SL270556	6.96983	11.1245	3.74255	HSS	Anthropogenic: Industrial and Built Environments
haib17CEM4890_HMCMJCCXY_SL335775	6.20645	10.0775	7.21314	HET	Anthropogenic: Industrial and Built Environments
haib17CEM4890_H7KYMCCXY_SL273098	6.43248	10.7432	3.31587	HSS	Anthropogenic: Industrial and Built Environments
haib18CEM5332_HMGW3CCXY_SL342410	7.21642	11.3059	3.88584	HSS	Anthropogenic: Industrial and Built Environments
haib17CEM4890_HMCMJCCXY_SL335856	6.20857	10.0539	7.12174	HET	Anthropogenic: Industrial and Built Environments
sossowski_BarcelonaNov2018_MS050-29786-CTCTCTAC-CTAAGCCT	7.72176	6.00647	10.6808	#N/A	Anthropogenic: Industrial and Built Environments
haib17CEM5106_HCY5HCCXY_SL271146	5.60947	10.2147	7.41706	HET	Anthropogenic: Industrial and Built Environments
haib18CEM5453_HNHKFCCXY_SL345498	8.08571	11.8459	2.83822	BLD	Anthropogenic: Industrial and Built Environments
haib18CEM5453_HMC2KCCXY_SL336708	8.73478	12.284	2.64881	BLD	Anthropogenic: Industrial and Built Environments
haib18CEM5332_HK7G5CCXY_SL311027	7.18676	11.2563	3.96967	HSS	Anthropogenic: Industrial and Built Environments
haib17CEM5080_H7VL7CCXY_SL267266	7.13622	11.1956	3.91279	HSS	Anthropogenic: Industrial and Built Environments
haib18CEM5453_HMC2KCCXY_SL336627	7.32271	11.4414	3.04797	HSS	Anthropogenic: Industrial and Built Environments
sossowski_BarcelonaNov2018_CSD16-BCN-089-29786-TACGCTGC-CTATTAAG	6.9368	11.066	3.82179	HSS	Anthropogenic: Industrial and Built Environments
haib17CEM5106_HCCGHCCXY_SL270268	7.47822	11.47	4.08641	HSS	Anthropogenic: Industrial and Built Environments
haib17CEM4890_H2NYMCCXY_SL254848	6.64058	11.7484	3.52024	HSS	Anthropogenic: Industrial and Built Environments
haib18CEM5453_HMC2KCCXY_SL336780	8.88833	12.3733	2.56904	BLD	Anthropogenic: Industrial and Built Environments
haib17KIU4866_H7HJMCCXY_SL272805	6.4857	10.1308	7.45967	HET	Anthropogenic: Industrial and Built Environments
haib17CEM5106_HCY5HCCXY_SL270921	5.75521	10.126	7.3396	HET	Anthropogenic: Industrial and Built Environments
haib18CEM5453_HNGH3CCXY_SL344562	8.37843	11.2314	2.82906	BLD	Anthropogenic: Industrial and Built Environments
haib18CEM5526_HMGTJCCXY_SL342642	7.49311	11.4915	4.02331	HSS	Anthropogenic: Industrial and Built Environments
haib18CEM5453_HMC2KCCXY_SL336744	7.96419	11.6728	2.74228	BLD	Anthropogenic: Industrial and Built Environments
haib18CEM5453_HNGH3CCXY_SL344526	8.3951	11.2391	2.82915	BLD	Anthropogenic: Industrial and Built Environments
haib18CEM5453_HMC2KCCXY_SL336582	8.86202	12.354	2.58858	BLD	Anthropogenic: Industrial and Built Environments
haib18CEM5453_HMC2KCCXY_SL336825	8.00261	11.7122	2.75956	BLD	Anthropogenic: Industrial and Built Environments
haib18CEM5453_HNHKFCCXY_SL345966	8.03071	11.9612	2.90797	BLD	Anthropogenic: Industrial and Built Environments
haib18CEM5453_HNGH3CCXY_SL344607	8.39096	11.2374	2.82728	BLD	Anthropogenic: Industrial and Built Environments
haib18CEM5453_HMC2KCCXY_SL336663	7.32954	11.4446	3.06908	HSS	Anthropogenic: Industrial and Built Environments
haib17CEM5106_HCCGHCCXY_SL270547	7.22068	11.2605	3.95609	HSS	Anthropogenic: Industrial and Built Environments
sossowski_BarcelonaNov2018_CSD16-BCN-071-29787-CGGAGCCT-GAGCCTTA	6.88604	10.9608	3.82697	HSS	Anthropogenic: Industrial and Built Environments
haib18CEM5332_HMGW3CCXY_SL342401	7.21199	11.2816	3.92668	HSS	Anthropogenic: Industrial and Built Environments
haib18CEM5453_HNHKFCCXY_SL345489	8.28967	11.7188	2.81685	BLD	Anthropogenic: Industrial and Built Environments
haib18CEM5453_HMC2KCCXY_SL336726	8.00355	11.7132	2.76075	BLD	Anthropogenic: Industrial and Built Environments
haib18CEM5453_HMC2KCCXY_SL336564	8.91518	12.3868	2.55696	BLD	Anthropogenic: Industrial and Built Environments
haib18CEM5453_HMC2KCCXY_SL336807	7.95884	11.6669	2.73326	BLD	Anthropogenic: Industrial and Built Environments
haib18CEM5453_HMGTJCCXY_SL342607	8.04632	11.9748	2.96753	BLD	Anthropogenic: Industrial and Built Environments
haib18CEM5453_HNHKFCCXY_SL345948	7.99081	11.7378	2.7891	BLD	Anthropogenic: Industrial and Built Environments
haib18CEM5453_HMC2KCCXY_SL336645	7.41891	11.5212	3.04926	HSS	Anthropogenic: Industrial and Built Environments
haib17CEM5106_HCCGHCCXY_SL270448	6.98718	11.0556	3.83229	HSS	Anthropogenic: Industrial and Built Environments
haib17CEM5106_HCCGHCCXY_SL270286	7.26843	11.3898	3.97108	HSS	Anthropogenic: Industrial and Built Environments
haib17CEM4890_H2NYMCCXY_SL254785	7.15124	11.5209	3.84655	HSS	Anthropogenic: Industrial and Built Environments
haib17KIU4866_H7HJMCCXY_SL272823	6.46528	10.1436	7.4179	HET	Anthropogenic: Industrial and Built Environments
haib18CEM5453_HNGH3CCXY_SL344580	8.38357	11.2508	2.8162	BLD	Anthropogenic: Industrial and Built Environments
haib17KIU4866_H7HJMCCXY_SL272742	6.60405	10.2036	7.50026	HET	Anthropogenic: Industrial and Built Environments
haib18CEM5453_HMC2KCCXY_SL336762	8.71672	12.275	2.6578	BLD	Anthropogenic: Industrial and Built Environments
haib17CEM5106_HCY5HCCXY_SL270903	5.60785	10.2144	7.4198	HET	Anthropogenic: Industrial and Built Environments
haib18CEM5453_HNGH3CCXY_SL344544	8.38198	11.2558	2.82876	BLD	Anthropogenic: Industrial and Built Environments
haib18CEM5453_HNHKFCCXY_SL345984	7.78818	11.8827	2.91567	BLD	Anthropogenic: Industrial and Built Environments
haib18CEM5453_HMC2KCCXY_SL336681	7.33946	11.4549	3.0564	HSS	Anthropogenic: Industrial and Built Environments
haib18CEM5526_HMGTJCCXY_SL342624	7.70663	11.6641	2.851	BLD	Anthropogenic: Industrial and Built Environments
sossowski_BarcelonaNov2018_CSD16-BCN-127-29786-CCTAAGAC-CTATTAAG	6.90669	10.9977	3.84112	HSS	Anthropogenic: Industrial and Built Environments
haib17CEM4890_HMCMJCCXY_SL335865	7.04451	11.1925	3.86706	HSS	Anthropogenic: Industrial and Built Environments
haib17CEM5080_H7VL7CCXY_SL267248	6.89192	10.9872	3.80492	HSS	Anthropogenic: Industrial and Built Environments
haib18CEM5453_HMC2KCCXY_SL336609	7.98242	11.7152	2.73473	BLD	Anthropogenic: Industrial and Built Environments
haib18CEM5526_HMGMHCCXY_SL343398	8.24604	12.0596	2.99351	BLD	Anthropogenic: Industrial and Built Environments
haib18CEM5332_HK7G5CCXY_SL311009	7.75599	11.3444	2.72878	BLD	Anthropogenic: Industrial and Built Environments
haib18CEM5453_HMGW3CCXY_SL342278	7.46299	11.4445	3.48215	HSS	Anthropogenic: Industrial and Built Environments
haib18CEM5453_HMGW3CCXY_SL342359	7.55226	11.5096	4.10614	HSS	Anthropogenic: Industrial and Built Environments
haib17CEM4890_H3KHWCCXY_SL263364	6.7742	10.8742	3.73361	HSS	Anthropogenic: Industrial and Built Environments
haib17DB4959_H3MGVCCXY_SL259890	7.28829	11.6808	3.66804	HSS	Anthropogenic: Industrial and Built Environments
haib17CEM4890_H75CGCCXY_SL263695	6.98726	11.0953	3.84151	HSS	Anthropogenic: Industrial and Built Environments
haib17CEM4890_HKC32ALXX_SL254755	7.19182	11.3182	3.91821	HSS	Anthropogenic: Industrial and Built Environments
haib17CEM5241_HMGMHCCXY_SL343335	7.19799	11.4108	3.52167	HSS	Anthropogenic: Industrial and Built Environments
haib17CEM5106_HCY5JCCXY_SL269585	5.65526	10.1741	7.38596	HET	Anthropogenic: Industrial and Built Environments
haib18CEM5453_HT5YVCCXY_SL357269	8.0028	11.702	2.64135	BLD	Anthropogenic: Industrial and Built Environments
haib17CEM4890_H75CGCCXY_SL263659	7.23396	11.4578	3.93598	HSS	Anthropogenic: Industrial and Built Environments
haib17CEM4890_HKC32ALXX_SL254719	6.59567	11.5127	3.45521	HSS	Anthropogenic: Industrial and Built Environments
haib17CEM5106_HCY5JCCXY_SL269549	5.62695	10.1894	7.39983	HET	Anthropogenic: Industrial and Built Environments
haib18CEM5453_HNHKFCCXY_SL346130	7.95898	12.067	2.72293	BLD	Anthropogenic: Industrial and Built Environments
haib17DB4959_HMCMJCCXY_SL336155	7.20739	11.4116	3.54447	HSS	Anthropogenic: Industrial and Built Environments
haib18CEM5332_HMGW3CCXY_SL342399	7.20704	11.3047	3.89738	HSS	Anthropogenic: Industrial and Built Environments
haib18CEM5453_HMGN5CCXY_SL344697	8.36585	11.2463	2.82533	BLD	Anthropogenic: Industrial and Built Environments
haib17DB4959_H3MGVCCXY_SL259854	7.28683	11.7265	3.62879	HSS	Anthropogenic: Industrial and Built Environments
haib17CEM5106_HCV72CCXY_SL269803	5.72773	10.1302	7.33626	HET	Anthropogenic: Industrial and Built Environments
haib17CEM5106_HCV72CCXY_SL269722	5.65263	10.2269	7.43861	HET	Anthropogenic: Industrial and Built Environments
haib17DB4959_H3MGVCCXY_SL259935	8.2559	12.0929	3.02225	BLD	Anthropogenic: Industrial and Built Environments
haib17CEM5241_HMGMHCCXY_SL343371	7.20688	11.4239	3.5194	HSS	Anthropogenic: Industrial and Built Environments
haib17CEM5106_HCVMTCCXY_SL269568	5.65396	10.175	7.38411	HET	Anthropogenic: Industrial and Built Environments
haib18CEM5453_HT5YVCCXY_SL357386	7.86035	11.6536	2.7409	BLD	Anthropogenic: Industrial and Built Environments
haib17CEM4890_H3KHWCCXY_SL263328	6.77999	10.8973	3.68175	HSS	Anthropogenic: Industrial and Built Environments
haib18CEM5453_HT5YVCCXY_SL357467	8.26557	12.0597	2.99033	BLD	Anthropogenic: Industrial and Built Environments
haib18CEM5332_HMCMJCCXY_SL335712	7.18995	11.2367	4.00531	HSS	Anthropogenic: Industrial and Built Environments
haib18CEM5453_HMGW3CCXY_SL342296	7.39942	11.4879	3.58919	HSS	Anthropogenic: Industrial and Built Environments
haib18CEM5453_HMGW3CCXY_SL342539	7.92279	11.6365	2.72898	BLD	Anthropogenic: Industrial and Built Environments
haib18CEM5453_HNHKFCCXY_SL346112	7.79826	11.6325	2.73122	BLD	Anthropogenic: Industrial and Built Environments
haib18CEM5453_HMGN5CCXY_SL344679	8.38964	11.2372	2.82842	BLD	Anthropogenic: Industrial and Built Environments
haib17DB4959_H3MGVCCXY_SL259836	7.27354	11.7303	3.61308	HSS	Anthropogenic: Industrial and Built Environments
haib17CEM5241_HMGMHCCXY_SL343515	8.28089	12.0692	2.96701	BLD	Anthropogenic: Industrial and Built Environments
haib17DB4959_H3MGVCCXY_SL259917	7.25635	11.518	3.86834	HSS	Anthropogenic: Industrial and Built Environments
haib17CEM4890_HKC32ALXX_SL254692	6.60098	10.202	7.50967	HET	Anthropogenic: Industrial and Built Environments
haib17CEM5241_HMGMHCCXY_SL343353	7.25312	11.4467	3.54813	HSS	Anthropogenic: Industrial and Built Environments
haib18CEM5453_HT5YVCCXY_SL357368	2.94934	10.5309	-2.72488	HOR	Anthropogenic: Industrial and Built Environments
haib18CEM5453_HT5YVCCXY_SL357287	7.91991	11.7187	2.78382	BLD	Anthropogenic: Industrial and Built Environments
haib18CEM5453_HT5YVCCXY_SL357449	8.18443	12.0255	2.98638	BLD	Anthropogenic: Industrial and Built Environments
haib17CEM4890_H75CGCCXY_SL263677	6.49901	10.0906	7.49296	HET	Anthropogenic: Industrial and Built Environments
haib17CEM4890_HKC32ALXX_SL254737	6.63919	11.5117	3.35894	HSS	Anthropogenic: Industrial and Built Environments
haib18CEM5453_HMCMJCCXY_SL336221	8.24624	11.5262	2.82009	BLD	Anthropogenic: Industrial and Built Environments
haib18CEM5332_HK7G5CCXY_SL310989	7.75508	11.3448	2.7287	BLD	Anthropogenic: Industrial and Built Environments
haib17CEM5106_HCY5JCCXY_SL269567	5.64875	10.1697	7.37207	HET	Anthropogenic: Industrial and Built Environments
haib18CEM5453_HNHKFCCXY_SL345500	8.30646	12.0009	2.92516	BLD	Anthropogenic: Industrial and Built Environments
haib18CEM5526_HMGW3CCXY_SL342637	7.57487	11.5147	4.11972	HSS	Anthropogenic: Industrial and Built Environments
haib17CEM5241_HMGMHCCXY_SL343470	8.15894	11.8071	2.84388	BLD	Anthropogenic: Industrial and Built Environments
haib17DB4959_H3MGVCCXY_SL259872	7.29977	11.7326	3.64106	HSS	Anthropogenic: Industrial and Built Environments
haib17CEM5106_HCV72CCXY_SL269740	5.70185	10.1518	7.35284	HET	Anthropogenic: Industrial and Built Environments
haib17DB4959_H3MGVCCXY_SL259953	8.25804	12.0961	3.02354	BLD	Anthropogenic: Industrial and Built Environments
haib17CEM5106_HCVMTCCXY_SL269586	5.62195	10.1962	7.39463	HET	Anthropogenic: Industrial and Built Environments
haib18CEM5453_HT5YVCCXY_SL357485	7.73433	11.6096	2.84253	BLD	Anthropogenic: Industrial and Built Environments
haib18CEM5332_HMCMJCCXY_SL335730	7.15517	11.2218	3.98281	HSS	Anthropogenic: Industrial and Built Environments
haib18CEM5453_HMGW3CCXY_SL342287	7.3841	11.4813	3.81114	HSS	Anthropogenic: Industrial and Built Environments
haib17CEM4890_H3KHWCCXY_SL263292	6.6569	10.8808	3.51504	HSS	Anthropogenic: Industrial and Built Environments
haib18CEM5453_HNHKFCCXY_SL346103	7.80067	11.9016	2.91598	BLD	Anthropogenic: Industrial and Built Environments
haib17DB4959_H3MGVCCXY_SL259980	6.68766	10.7773	3.78355	HSS	Anthropogenic: Industrial and Built Environments
haib17CEM5241_HMGMHCCXY_SL343425	7.78403	11.6451	2.72374	BLD	Anthropogenic: Industrial and Built Environments
haib17CEM4890_HKC32ALXX_SL254764	6.59531	10.1901	7.50589	HET	Anthropogenic: Industrial and Built Environments
haib17DB4959_H3MGVCCXY_SL259827	7.28846	11.7307	3.62878	HSS	Anthropogenic: Industrial and Built Environments
haib17CEM5241_HMGMHCCXY_SL343506	7.551	11.5101	4.10059	HSS	Anthropogenic: Industrial and Built Environments
haib17DB4959_H3MGVCCXY_SL259908	7.3032	11.7324	3.62944	HSS	Anthropogenic: Industrial and Built Environments
haib17CEM4890_HKC32ALXX_SL254683	6.62649	11.5071	3.46848	HSS	Anthropogenic: Industrial and Built Environments
haib17CEM5241_HMGMHCCXY_SL343344	7.16974	11.4272	3.49434	HSS	Anthropogenic: Industrial and Built Environments
haib17CEM5106_HCY5JCCXY_SL269594	5.69418	10.1549	7.36901	HET	Anthropogenic: Industrial and Built Environments
haib18CEM5453_HT5YVCCXY_SL357359	8.16437	11.9382	2.91721	BLD	Anthropogenic: Industrial and Built Environments
haib18CEM5453_HT5YVCCXY_SL357278	7.9714	11.7135	2.7352	BLD	Anthropogenic: Industrial and Built Environments
haib17CEM4890_HKC32ALXX_SL254728	6.58708	10.1978	7.49692	HET	Anthropogenic: Industrial and Built Environments
haib17CEM5106_HCY5JCCXY_SL269558	5.61767	10.1991	7.40645	HET	Anthropogenic: Industrial and Built Environments
haib17DB4959_HMCMJCCXY_SL336164	7.71196	11.7295	3.09725	BLD	Anthropogenic: Industrial and Built Environments
haib18CEM5526_HMGW3CCXY_SL342628	9.39337	9.91033	9.03843	#N/A	Anthropogenic: Industrial and Built Environments
haib17CEM5241_HMGMHCCXY_SL343461	8.19903	12.0735	3.02265	BLD	Anthropogenic: Industrial and Built Environments
sossowski_BarcelonaNov2018_MS036-29786-GGACTCCT-TCTCTCCG	7.72119	6.00597	10.6801	#N/A	Anthropogenic: Industrial and Built Environments
haib17DB4959_H3MGVCCXY_SL259863	7.29499	11.7182	3.62244	HSS	Anthropogenic: Industrial and Built Environments
haib17DB4959_H3MGVCCXY_SL259944	8.25522	12.1024	3.02681	BLD	Anthropogenic: Industrial and Built Environments
haib17CEM5241_HMCMJCCXY_SL336191	7.18148	11.432	3.49695	HSS	Anthropogenic: Industrial and Built Environments
haib17CEM5106_HCVMTCCXY_SL269577	5.63908	10.181	7.38005	HET	Anthropogenic: Industrial and Built Environments
haib17CEM4890_H3KHWCCXY_SL263337	6.76266	10.8553	3.72256	HSS	Anthropogenic: Industrial and Built Environments
haib18CEM5453_HMGW3CCXY_SL342548	7.32944	11.4458	3.06254	HSS	Anthropogenic: Industrial and Built Environments
haib18CEM5453_HNHKFCCXY_SL346040	8.227	12.0358	2.98767	BLD	Anthropogenic: Industrial and Built Environments
haib18CEM5453_HMGN5CCXY_SL344688	8.38525	11.2428	2.82808	BLD	Anthropogenic: Industrial and Built Environments
haib17CEM5241_HMGMHCCXY_SL343443	7.73213	11.671	2.77696	BLD	Anthropogenic: Industrial and Built Environments
haib17DB4959_H3MGVCCXY_SL259845	7.28999	11.7239	3.66332	HSS	Anthropogenic: Industrial and Built Environments
haib17DB4959_H3MGVCCXY_SL259926	8.25758	12.0961	3.01862	BLD	Anthropogenic: Industrial and Built Environments
haib17CEM5241_HMGMHCCXY_SL343362	7.1932	11.4166	3.51614	HSS	Anthropogenic: Industrial and Built Environments
haib17CEM5106_HCVMTCCXY_SL269559	5.61907	10.201	7.40847	HET	Anthropogenic: Industrial and Built Environments
haib18CEM5453_HT5YVCCXY_SL357377	2.79172	10.6047	-2.88253	HOR	Anthropogenic: Industrial and Built Environments
haib18CEM5453_HT5YVCCXY_SL357296	7.99928	11.6926	2.64322	BLD	Anthropogenic: Industrial and Built Environments
haib18CEM5453_HT5YVCCXY_SL357458	7.81154	11.7922	2.9366	BLD	Anthropogenic: Industrial and Built Environments
haib18CEM5332_HMCMJCCXY_SL335703	7.14461	11.2053	3.97891	HSS	Anthropogenic: Industrial and Built Environments
haib17CEM4890_H75CGCCXY_SL263686	6.37897	9.96097	7.58817	HET	Anthropogenic: Industrial and Built Environments
haib17CEM4890_HKC32ALXX_SL254746	6.61222	11.6826	3.53469	HSS	Anthropogenic: Industrial and Built Environments
haib18CEM5332_HK7G5CCXY_SL310998	7.74537	11.3484	2.74273	BLD	Anthropogenic: Industrial and Built Environments
haib17CEM5106_HCY5JCCXY_SL269576	5.63206	10.1858	7.38832	HET	Anthropogenic: Industrial and Built Environments
haib18CEM5526_HMGMHCCXY_SL343400	7.22732	11.4305	3.51953	HSS	Anthropogenic: Industrial and Built Environments
haib17DB4959_HMCMJCCXY_SL336182	7.28803	11.4828	3.82088	HSS	Anthropogenic: Industrial and Built Environments
haib18CEM5526_HMGW3CCXY_SL342646	7.56421	11.5167	4.10613	HSS	Anthropogenic: Industrial and Built Environments
haib18CEM5453_HNHKFCCXY_SL346004	9.48166	9.91462	9.43601	TER	Anthropogenic: Industrial and Built Environments
haib17DB4959_H3MGVCCXY_SL259881	7.27256	11.6145	3.79904	HSS	Anthropogenic: Industrial and Built Environments
haib17DB4959_H3MGVCCXY_SL259962	8.25564	12.0971	3.01954	BLD	Anthropogenic: Industrial and Built Environments
haib17CEM5106_HCVMTCCXY_SL269595	5.69057	10.1538	7.35591	HET	Anthropogenic: Industrial and Built Environments
sossowski_BarcelonaNov2018_CSD16-BCN-006-29787-ACTCGCTA-CTATTAAG	6.68075	10.6869	4.03346	HSS	Anthropogenic: Industrial and Built Environments
haib18CEM5453_HT5YVCCXY_SL357494	7.71026	11.7592	2.99558	BLD	Anthropogenic: Industrial and Built Environments
haib18CEM5453_HMGW3CCXY_SL342269	7.19491	11.2582	3.96289	HSS	Anthropogenic: Industrial and Built Environments
haib18CEM5453_HMGW3CCXY_SL342270	6.74712	10.8974	3.65173	HSS	Anthropogenic: Industrial and Built Environments
haib18CEM5453_HMGW3CCXY_SL342351	7.18807	11.4054	3.65604	HSS	Anthropogenic: Industrial and Built Environments
sossowski_BarcelonaNov2018_CSD16-BCN-150-29786-CGATCAGT-GAGCCTTA	6.85583	10.9481	3.7919	HSS	Anthropogenic: Industrial and Built Environments
haib17CEM5106_HCY5HCCXY_SL270992	5.74855	10.1343	7.34587	HET	Anthropogenic: Industrial and Built Environments
haib18CEM5332_HMGW3CCXY_SL342436	7.11787	11.2181	3.92509	HSS	Anthropogenic: Industrial and Built Environments
haib17KIU4866_H7HJMCCXY_SL272795	6.56578	10.1781	7.48543	HET	Anthropogenic: Industrial and Built Environments
haib17DB4959_HMGW3CCXY_SL342465	7.37554	11.6428	3.39984	HSS	Anthropogenic: Industrial and Built Environments
haib18CEM5453_HMGN5CCXY_SL344653	8.39596	11.2151	2.83084	BLD	Anthropogenic: Industrial and Built Environments
haib18CEM5453_HMC2KCCXY_SL336779	8.88314	12.3699	2.57241	BLD	Anthropogenic: Industrial and Built Environments
haib18CEM5453_HMC2KCCXY_SL336698	8.91161	12.384	2.55945	BLD	Anthropogenic: Industrial and Built Environments
haib18CEM5453_HT5YVCCXY_SL357504	7.86936	11.7281	2.87203	BLD	Anthropogenic: Industrial and Built Environments
haib17CEM5106_HCVMTCCXY_SL269524	5.61804	10.1925	7.42981	HET	Anthropogenic: Industrial and Built Environments
haib18CEM5453_HT5YVCCXY_SL357342	7.94047	11.6505	2.73274	BLD	Anthropogenic: Industrial and Built Environments
haib17CEM5106_HCVMTCCXY_SL269605	5.67124	10.1642	7.36834	HET	Anthropogenic: Industrial and Built Environments
haib18CEM5453_HT5YVCCXY_SL357261	8.21468	12.0558	2.99867	BLD	Anthropogenic: Industrial and Built Environments
haib18CEM5453_HT5YVCCXY_SL357423	8.18967	11.9561	2.91131	BLD	Anthropogenic: Industrial and Built Environments
haib18CEM5453_HMGN5CCXY_SL344617	10.6154	-1.30676	8.28605	HG1	Anthropogenic: Industrial and Built Environments
haib17CEM4890_H75CGCCXY_SL263651	6.38024	9.95219	7.60073	HET	Anthropogenic: Industrial and Built Environments
haib17CEM4890_HKC32ALXX_SL254711	6.60207	11.5408	3.47629	HSS	Anthropogenic: Industrial and Built Environments
haib18CEM5332_HK7G5CCXY_SL310963	7.75692	11.3789	2.76949	BLD	Anthropogenic: Industrial and Built Environments
haib17CEM5106_HCY5JCCXY_SL269541	5.64913	10.1748	7.37118	HET	Anthropogenic: Industrial and Built Environments
haib18CEM5453_HT5YVCCXY_SL357306	7.99546	11.7089	2.72406	BLD	Anthropogenic: Industrial and Built Environments
haib18CEM5332_HMGW3CCXY_SL342391	7.24298	11.5084	3.878	HSS	Anthropogenic: Industrial and Built Environments
haib18CEM5526_HMGW3CCXY_SL342611	7.89717	11.5963	2.69245	BLD	Anthropogenic: Industrial and Built Environments
haib17CEM5106_HCY5HCCXY_SL270956	5.62771	10.1851	7.38384	HET	Anthropogenic: Industrial and Built Environments
haib18CEM5453_HNGH3CCXY_SL344597	8.38023	11.2434	2.82638	BLD	Anthropogenic: Industrial and Built Environments
haib18CEM5453_HMGW3CCXY_SL342315	7.75534	11.5845	2.78301	BLD	Anthropogenic: Industrial and Built Environments
haib17CEM5106_HCVMTCCXY_SL269560	5.64084	10.1794	7.38856	HET	Anthropogenic: Industrial and Built Environments
haib17CEM4890_H75CGCCXY_SL263714	6.49116	10.0982	7.46731	HET	Anthropogenic: Industrial and Built Environments
haib18CEM5332_HK7G5CCXY_SL310945	7.75298	11.3502	2.73784	BLD	Anthropogenic: Industrial and Built Environments
haib18CEM5332_HMGW3CCXY_SL342454	7.15204	11.2077	3.97509	HSS	Anthropogenic: Industrial and Built Environments
haib18CEM5332_HMGW3CCXY_SL342373	7.19313	11.4044	3.86682	HSS	Anthropogenic: Industrial and Built Environments
haib17CEM5106_HCY5JCCXY_SL269604	5.63128	10.1932	7.40468	HET	Anthropogenic: Industrial and Built Environments
haib18CEM5453_HMC2KCCXY_SL336797	7.88022	11.5496	2.75867	BLD	Anthropogenic: Industrial and Built Environments
haib17CEM5106_HCY5HCCXY_SL270938	5.63443	10.1943	7.40983	HET	Anthropogenic: Industrial and Built Environments
haib18CEM5453_HMGTJCCXY_SL342597	8.06669	11.9816	2.98272	BLD	Anthropogenic: Industrial and Built Environments
haib18CEM5453_HNGH3CCXY_SL344579	8.38472	11.235	2.82695	BLD	Anthropogenic: Industrial and Built Environments
haib18CEM5453_HT5YVCCXY_SL357522	8.25917	12.0731	3.0116	BLD	Anthropogenic: Industrial and Built Environments
haib17CEM5106_HCVMTCCXY_SL269542	5.73709	10.1298	7.33904	HET	Anthropogenic: Industrial and Built Environments
haib18CEM5453_HT5YVCCXY_SL357360	8.18287	11.8331	2.86074	BLD	Anthropogenic: Industrial and Built Environments
haib17CEM4890_H3KHWCCXY_SL263302	6.77805	10.8908	3.72801	HSS	Anthropogenic: Industrial and Built Environments
haib18CEM5453_HMGN5CCXY_SL344635	8.37277	11.2734	2.83265	BLD	Anthropogenic: Industrial and Built Environments
haib18CEM5453_HMC2KCCXY_SL336599	8.08554	11.984	2.91568	BLD	Anthropogenic: Industrial and Built Environments
haib18CEM5332_HK7G5CCXY_SL310981	7.74406	11.352	2.73777	BLD	Anthropogenic: Industrial and Built Environments
haib18CEM5453_HT5YVCCXY_SL357324	7.75253	11.4518	2.78904	BLD	Anthropogenic: Industrial and Built Environments
haib18CEM5453_HT5YVCCXY_SL357405	8.19731	12.0609	3.02761	BLD	Anthropogenic: Industrial and Built Environments
haib17CEM5106_HCY5HCCXY_SL270974	5.71615	10.1411	7.34708	HET	Anthropogenic: Industrial and Built Environments
haib18CEM5332_HMGW3CCXY_SL342418	7.25287	11.3555	3.89853	HSS	Anthropogenic: Industrial and Built Environments
haib17KIU4866_H7HJMCCXY_SL272777	6.58701	10.1897	7.49245	HET	Anthropogenic: Industrial and Built Environments
haib18CEM5453_HMGW3CCXY_SL342333	7.11905	11.3586	3.52463	HSS	Anthropogenic: Industrial and Built Environments
haib18CEM5453_HMGW3CCXY_SL342603	7.83819	11.6985	2.80073	BLD	Anthropogenic: Industrial and Built Environments
haib18CEM5453_HMGW3CCXY_SL342360	7.27733	11.643	3.7723	HSS	Anthropogenic: Industrial and Built Environments
haib18CEM5332_HK7G5CCXY_SL310936	7.7542	11.3507	2.73593	BLD	Anthropogenic: Industrial and Built Environments
haib18CEM5332_HMGW3CCXY_SL342445	7.16311	11.2279	3.9682	HSS	Anthropogenic: Industrial and Built Environments
haib18CEM5332_HMGW3CCXY_SL342364	7.26538	11.5111	3.87966	HSS	Anthropogenic: Industrial and Built Environments
haib17DB4959_HMGW3CCXY_SL342474	7.29775	11.7082	3.59357	HSS	Anthropogenic: Industrial and Built Environments
haib18CEM5453_HMC2KCCXY_SL336788	7.95512	11.7042	2.72095	BLD	Anthropogenic: Industrial and Built Environments
haib17CEM5106_HCY5HCCXY_SL270929	5.67973	10.1519	7.35369	HET	Anthropogenic: Industrial and Built Environments
haib17DB4959_H3MGVCCXY_SL259900	7.28417	11.7345	3.61494	HSS	Anthropogenic: Industrial and Built Environments
haib17CEM5106_HCVMTCCXY_SL269614	5.77671	10.1209	7.32447	HET	Anthropogenic: Industrial and Built Environments
haib18CEM5453_HT5YVCCXY_SL357270	7.99981	11.6996	2.63986	BLD	Anthropogenic: Industrial and Built Environments
haib18CEM5453_HT5YVCCXY_SL357432	8.236	12.0061	2.96068	BLD	Anthropogenic: Industrial and Built Environments
haib17CEM4890_H75CGCCXY_SL263660	7.26823	11.4588	3.95396	HSS	Anthropogenic: Industrial and Built Environments
haib17CEM4890_HKC32ALXX_SL254720	6.63045	11.5409	3.49054	HSS	Anthropogenic: Industrial and Built Environments
haib18CEM5453_HMGN5CCXY_SL344707	8.36461	11.2316	2.82528	BLD	Anthropogenic: Industrial and Built Environments
haib18CEM5332_HK7G5CCXY_SL310972	7.74703	11.369	2.75049	BLD	Anthropogenic: Industrial and Built Environments
haib17CEM5106_HCY5JCCXY_SL269550	5.65891	10.1755	7.37905	HET	Anthropogenic: Industrial and Built Environments
haib18CEM5453_HT5YVCCXY_SL357315	7.99758	11.7	2.6444	BLD	Anthropogenic: Industrial and Built Environments
haib18CEM5526_HMGW3CCXY_SL342620	7.91192	11.6123	2.69394	BLD	Anthropogenic: Industrial and Built Environments
haib17CEM5106_HCY5HCCXY_SL270965	5.61021	10.2073	7.40014	HET	Anthropogenic: Industrial and Built Environments
haib18CEM5332_HMGW3CCXY_SL342409	7.19724	11.2963	3.89144	HSS	Anthropogenic: Industrial and Built Environments
haib17CEM4890_H75CGCCXY_SL263642	6.50812	10.1075	7.49026	HET	Anthropogenic: Industrial and Built Environments
haib17CEM4890_HKC32ALXX_SL254702	6.64158	11.5317	3.36765	HSS	Anthropogenic: Industrial and Built Environments
haib17CEM4890_H75CGCCXY_SL263723	6.50823	10.1076	7.51273	HET	Anthropogenic: Industrial and Built Environments
haib18CEM5453_HMGW3CCXY_SL342540	7.92826	11.6262	2.71993	BLD	Anthropogenic: Industrial and Built Environments
haib18CEM5332_HK7G5CCXY_SL310954	7.74689	11.3409	2.73403	BLD	Anthropogenic: Industrial and Built Environments
haib17CEM5106_HCY5JCCXY_SL269532	5.65965	10.1945	7.43163	HET	Anthropogenic: Industrial and Built Environments
haib18CEM5332_HMGW3CCXY_SL342382	7.24137	11.4883	3.87859	HSS	Anthropogenic: Industrial and Built Environments
haib17CEM5106_HCY5JCCXY_SL269613	5.75719	10.1285	7.34072	HET	Anthropogenic: Industrial and Built Environments
haib18CEM5453_HMGN5CCXY_SL344680	8.38951	11.2467	2.82801	BLD	Anthropogenic: Industrial and Built Environments
haib17CEM5106_HCY5HCCXY_SL270947	5.62471	10.1945	7.40138	HET	Anthropogenic: Industrial and Built Environments
haib18CEM5453_HMGW3CCXY_SL342306	7.20156	11.4184	3.50965	HSS	Anthropogenic: Industrial and Built Environments
haib17CEM5106_HCVMTCCXY_SL269551	5.61547	10.206	7.414	HET	Anthropogenic: Industrial and Built Environments
haib17CEM4890_H3KHWCCXY_SL263311	6.75761	10.8631	3.73664	HSS	Anthropogenic: Industrial and Built Environments
sossowski_BarcelonaNov2018_CSD16-BCN-132-29786-CGATCAGT-TTCTAGCT	6.84178	10.7029	4.32259	HSS	Anthropogenic: Industrial and Built Environments
haib18CEM5453_HT5YVCCXY_SL357450	7.74528	11.7385	2.95594	BLD	Anthropogenic: Industrial and Built Environments
haib17CEM5241_HMCMJCCXY_SL336210	7.67925	11.6712	2.72378	BLD	Anthropogenic: Industrial and Built Environments
haib18CEM5453_HMC2KCCXY_SL336689	8.91025	12.3831	2.56022	BLD	Anthropogenic: Industrial and Built Environments
haib18CEM5332_HK7G5CCXY_SL310990	7.75931	11.3717	2.73732	BLD	Anthropogenic: Industrial and Built Environments
haib18CEM5453_HT5YVCCXY_SL357333	7.89844	11.6039	2.72699	BLD	Anthropogenic: Industrial and Built Environments
haib18CEM5453_HT5YVCCXY_SL357252	8.17897	11.825	2.97356	BLD	Anthropogenic: Industrial and Built Environments
haib18CEM5453_HT5YVCCXY_SL357414	8.25943	12.0699	2.99379	BLD	Anthropogenic: Industrial and Built Environments
haib17CEM5106_HCY5HCCXY_SL270983	5.61102	10.2056	7.42099	HET	Anthropogenic: Industrial and Built Environments
haib18CEM5332_HMGW3CCXY_SL342427	7.2113	11.2777	3.93705	HSS	Anthropogenic: Industrial and Built Environments
sossowski_BarcelonaNov2018_MS059-29786-CGAGGCTG-CGTCTAAT	7.72152	6.00607	10.6802	#N/A	Anthropogenic: Industrial and Built Environments
haib17KIU4866_H7HJMCCXY_SL272786	6.5012	10.1007	7.4829	HET	Anthropogenic: Industrial and Built Environments
haib18CEM5453_HMGW3CCXY_SL342342	7.23637	11.2956	3.91566	HSS	Anthropogenic: Industrial and Built Environments
haib18CEM5453_HMC2KCCXY_SL336700	8.91101	12.3835	2.55988	BLD	Anthropogenic: Industrial and Built Environments
haib18CEM5453_HNHKFCCXY_SL345922	8.02155	11.9672	2.90671	BLD	Anthropogenic: Industrial and Built Environments
haib17CEM5241_HMGMHCCXY_SL343496	7.61668	11.5467	4.06398	HSS	Anthropogenic: Industrial and Built Environments
haib17CEM5106_HCCGHCCXY_SL270422	7.18353	11.3527	3.90583	HSS	Anthropogenic: Industrial and Built Environments
haib17DB4959_H3MGVCCXY_SL259898	7.29366	11.7161	3.66759	HSS	Anthropogenic: Industrial and Built Environments
haib17CEM5106_HCCGHCCXY_SL270260	7.71998	6.00951	10.6777	#N/A	Anthropogenic: Industrial and Built Environments
haib17CEM5106_HCV72CCXY_SL269766	5.77987	10.1206	7.32663	HET	Anthropogenic: Industrial and Built Environments
haib17CEM5106_HCCGHCCXY_SL270503	6.99718	11.063	3.84798	HSS	Anthropogenic: Industrial and Built Environments
haib17DB4959_H3MGVCCXY_SL259979	8.21613	12.0714	3.02863	BLD	Anthropogenic: Industrial and Built Environments
haib17CEM4890_H2NYMCCXY_SL254840	6.49196	10.2088	7.41912	HET	Anthropogenic: Industrial and Built Environments
haib17KIU4866_HMCMJCCXY_SL335893	7.47491	11.0578	3.46161	HSS	Anthropogenic: Industrial and Built Environments
haib17CEM4890_H7KYMCCXY_SL273045	6.99345	11.0443	3.82222	HSS	Anthropogenic: Industrial and Built Environments
haib17CEM4890_HMCMJCCXY_SL335803	6.88043	11.5646	4.08049	HSS	Anthropogenic: Industrial and Built Environments
haib18CEM5453_HMCMJCCXY_SL336247	7.42731	11.5318	3.03243	HSS	Anthropogenic: Industrial and Built Environments
haib18CEM5453_HNHKFCCXY_SL346093	7.97124	11.9771	2.80104	BLD	Anthropogenic: Industrial and Built Environments
haib18CEM5453_HNHKFCCXY_SL345526	8.45397	11.9635	2.90795	BLD	Anthropogenic: Industrial and Built Environments
haib18CEM5453_HNHKFCCXY_SL346174	7.89976	12.1918	2.54109	BLD	Anthropogenic: Industrial and Built Environments
haib18CEM5453_HNHKFCCXY_SL345607	8.47879	11.8048	2.86073	BLD	Anthropogenic: Industrial and Built Environments
haib17KIU4866_HMCMJCCXY_SL335938	6.55101	10.1523	7.48862	HET	Anthropogenic: Industrial and Built Environments
haib18CEM5453_HNHKFCCXY_SL346057	8.31354	12.0575	2.92445	BLD	Anthropogenic: Industrial and Built Environments
haib18CEM5453_HNHKFCCXY_SL346138	7.8965	12.1878	2.53945	BLD	Anthropogenic: Industrial and Built Environments
haib18CEM5453_HMCMJCCXY_SL336364	8.25223	12.052	2.99534	BLD	Anthropogenic: Industrial and Built Environments
haib17CEM5106_HCCGHCCXY_SL270224	7.13212	11.249	3.85294	HSS	Anthropogenic: Industrial and Built Environments
haib17CEM4890_H7KYMCCXY_SL273081	6.81433	10.9353	3.71526	HSS	Anthropogenic: Industrial and Built Environments
haib17CEM4890_H2NYMCCXY_SL254804	6.49479	10.1807	7.48288	HET	Anthropogenic: Industrial and Built Environments
haib17CEM5241_HMGMHCCXY_SL343379	7.35265	11.4851	3.62826	HSS	Anthropogenic: Industrial and Built Environments
haib17CEM5080_H7VL7CCXY_SL267222	6.86265	10.9633	3.77454	HSS	Anthropogenic: Industrial and Built Environments
haib18CEM5453_HNHKFCCXY_SL345562	8.23663	11.6796	2.7975	BLD	Anthropogenic: Industrial and Built Environments
haib18CEM5453_HNHKFCCXY_SL345481	8.1344	11.7397	2.76444	BLD	Anthropogenic: Industrial and Built Environments
haib18CEM5453_HNHKFCCXY_SL345940	7.7955	11.9055	2.92029	BLD	Anthropogenic: Industrial and Built Environments
haib18CEM5332_HMCMJCCXY_SL335693	7.15317	11.207	3.99621	HSS	Anthropogenic: Industrial and Built Environments
haib18CEM5453_HNHKFCCXY_SL346039	8.24643	12.0515	2.99173	BLD	Anthropogenic: Industrial and Built Environments
haib17CEM5106_HCCGHCCXY_SL270440	7.3462	11.3998	4.01288	HSS	Anthropogenic: Industrial and Built Environments
haib17CEM5106_HCV72CCXY_SL269784	5.73557	10.1321	7.33993	HET	Anthropogenic: Industrial and Built Environments
haib17CEM5106_HCCGHCCXY_SL270206	7.19738	11.295	3.897	HSS	Anthropogenic: Industrial and Built Environments
haib17CEM4890_H7KYMCCXY_SL273063	6.79973	10.9278	3.75784	HSS	Anthropogenic: Industrial and Built Environments
haib17CEM4890_HMCMJCCXY_SL335821	6.22886	10.0557	7.2171	HET	Anthropogenic: Industrial and Built Environments
sossowski_BarcelonaNov2018_CSD16-BCN-129-29787-CCTAAGAC-GAGCCTTA	6.84127	11.0382	3.67076	HSS	Anthropogenic: Industrial and Built Environments
haib18CEM5453_HNHKFCCXY_SL345544	8.37178	11.9379	2.90872	BLD	Anthropogenic: Industrial and Built Environments
haib17CEM5106_HCY5HCCXY_SL271111	5.5759	10.2358	7.43914	HET	Anthropogenic: Industrial and Built Environments
haib18CEM5453_HNHKFCCXY_SL345463	8.29785	11.9681	2.90097	BLD	Anthropogenic: Industrial and Built Environments
haib18CEM5453_HMCMJCCXY_SL336229	8.12786	11.3764	2.78398	BLD	Anthropogenic: Industrial and Built Environments
haib17KIU4866_HMCMJCCXY_SL335956	6.35263	10.1367	7.30424	HET	Anthropogenic: Industrial and Built Environments
haib18CEM5453_HNHKFCCXY_SL346075	7.80484	11.6122	2.75993	BLD	Anthropogenic: Industrial and Built Environments
haib18CEM5453_HNHKFCCXY_SL345508	8.42696	11.7736	2.86163	BLD	Anthropogenic: Industrial and Built Environments
haib18CEM5453_HNHKFCCXY_SL346156	7.93265	12.1667	2.58498	BLD	Anthropogenic: Industrial and Built Environments
haib18CEM5453_HNHKFCCXY_SL345427	8.26954	12.0792	3.00652	BLD	Anthropogenic: Industrial and Built Environments
haib17CEM5241_HMGMHCCXY_SL343478	8.13554	11.7988	2.82908	BLD	Anthropogenic: Industrial and Built Environments
haib18CEM5453_HMCMJCCXY_SL336382	6.93641	11.0325	3.79069	HSS	Anthropogenic: Industrial and Built Environments
haib17CEM5106_HCCGHCCXY_SL270242	7.1815	11.2915	3.88221	HSS	Anthropogenic: Industrial and Built Environments
haib17CEM5106_HCV72CCXY_SL269748	5.64095	10.1915	7.412	HET	Anthropogenic: Industrial and Built Environments
haib17CEM4890_H2NYMCCXY_SL254822	6.68037	11.5779	3.54273	HSS	Anthropogenic: Industrial and Built Environments
haib18CEM5453_HNHKFCCXY_SL345904	7.79322	11.9214	2.92077	BLD	Anthropogenic: Industrial and Built Environments
haib18CEM5453_HMC2KCCXY_SL336601	7.824	11.5968	2.73117	BLD	Anthropogenic: Industrial and Built Environments
haib18CEM5332_HK7G5CCXY_SL311001	7.74574	11.3467	2.74197	BLD	Anthropogenic: Industrial and Built Environments
haib18CEM5453_HNHKFCCXY_SL345931	7.79815	11.9213	2.92731	BLD	Anthropogenic: Industrial and Built Environments
haib18CEM5332_HMCMJCCXY_SL335684	7.17538	11.2368	3.99849	HSS	Anthropogenic: Industrial and Built Environments
haib17CEM5106_HCCGHCCXY_SL270431	7.22094	11.2815	3.94474	HSS	Anthropogenic: Industrial and Built Environments
haib17CEM5106_HCV72CCXY_SL269775	5.74742	10.1271	7.33576	HET	Anthropogenic: Industrial and Built Environments
haib17DB4959_H3MGVCCXY_SL259988	3.47663	3.78568	3.33282	NBG	Anthropogenic: Industrial and Built Environments
haib17CEM4890_H7KYMCCXY_SL273054	6.78777	10.9011	3.75726	HSS	Anthropogenic: Industrial and Built Environments
haib18CEM5453_HMCMJCCXY_SL336418	6.93802	11.0443	3.81701	HSS	Anthropogenic: Industrial and Built Environments
haib18CEM5453_HNHKFCCXY_SL345535	8.46574	11.9659	2.90726	BLD	Anthropogenic: Industrial and Built Environments
haib18CEM5453_HNHKFCCXY_SL345454	8.32863	12.0868	2.95287	BLD	Anthropogenic: Industrial and Built Environments
haib17KIU4866_HMCMJCCXY_SL335947	6.57202	10.1897	7.47571	HET	Anthropogenic: Industrial and Built Environments
haib18CEM5453_HNHKFCCXY_SL346066	7.86348	11.7046	2.85921	BLD	Anthropogenic: Industrial and Built Environments
haib18CEM5453_HNHKFCCXY_SL346147	7.90555	12.1984	2.53801	BLD	Anthropogenic: Industrial and Built Environments
haib17CEM5241_HMGMHCCXY_SL343469	3.00583	10.5224	-2.63608	HOR	Anthropogenic: Industrial and Built Environments
haib18CEM5453_HMCMJCCXY_SL336373	7.40924	11.4759	3.35687	HSS	Anthropogenic: Industrial and Built Environments
haib17CEM5106_HCCGHCCXY_SL270233	7.39534	11.3995	4.03514	HSS	Anthropogenic: Industrial and Built Environments
haib17CEM4890_H7KYMCCXY_SL273090	6.91647	10.9806	3.88645	HSS	Anthropogenic: Industrial and Built Environments
haib17CEM5106_HCV72CCXY_SL269739	5.72835	10.1558	7.40669	HET	Anthropogenic: Industrial and Built Environments
haib17CEM5106_HCCGHCCXY_SL270314	7.26325	11.2909	3.97996	HSS	Anthropogenic: Industrial and Built Environments
haib17CEM5241_HMCMJCCXY_SL336199	7.35779	11.4819	3.6558	HSS	Anthropogenic: Industrial and Built Environments
haib17CEM4890_H2NYMCCXY_SL254813	6.63712	11.6987	3.50297	HSS	Anthropogenic: Industrial and Built Environments
haib17CEM5241_HMGMHCCXY_SL343388	7.34482	11.4771	3.62561	HSS	Anthropogenic: Industrial and Built Environments
sossowski_BarcelonaNov2018_CSD16-BCN-180-29786-TCGACGTC-CTATTAAG	6.95518	11.0407	3.87198	HSS	Anthropogenic: Industrial and Built Environments
haib18CEM5453_HNHKFCCXY_SL345571	8.41423	11.9717	2.91763	BLD	Anthropogenic: Industrial and Built Environments
haib18CEM5453_HNHKFCCXY_SL346048	8.25038	12.0527	3.01554	BLD	Anthropogenic: Industrial and Built Environments
haib18CEM5453_HNHKFCCXY_SL346129	7.91248	12.1908	2.54861	BLD	Anthropogenic: Industrial and Built Environments
haib17CEM5106_HCV72CCXY_SL269793	5.73205	10.1131	7.32161	HET	Anthropogenic: Industrial and Built Environments
haib17CEM5106_HCCGHCCXY_SL270530	7.18315	11.2212	3.94965	HSS	Anthropogenic: Industrial and Built Environments
haib18CEM5453_HMCMJCCXY_SL336355	7.97284	11.6861	2.67335	BLD	Anthropogenic: Industrial and Built Environments
haib17CEM5106_HCCGHCCXY_SL270215	6.95768	11.0401	3.80506	HSS	Anthropogenic: Industrial and Built Environments
haib17CEM4890_H7KYMCCXY_SL273072	6.8013	11.0779	3.63858	HSS	Anthropogenic: Industrial and Built Environments
haib18CEM5453_HNHKFCCXY_SL345553	8.42939	11.9221	2.89292	BLD	Anthropogenic: Industrial and Built Environments
haib18CEM5453_HNHKFCCXY_SL345472	8.29518	12.0465	2.96102	BLD	Anthropogenic: Industrial and Built Environments
haib17KIU4866_HMCMJCCXY_SL335884	7.41426	11.0404	3.49967	HSS	Anthropogenic: Industrial and Built Environments
haib18CEM5453_HMCMJCCXY_SL336238	7.33198	11.4503	3.05933	HSS	Anthropogenic: Industrial and Built Environments
haib17CEM4890_H7KYMCCXY_SL273117	7.05055	11.1563	3.86222	HSS	Anthropogenic: Industrial and Built Environments
haib18CEM5453_HNHKFCCXY_SL346084	7.79899	11.6201	2.74879	BLD	Anthropogenic: Industrial and Built Environments
haib18CEM5453_HNHKFCCXY_SL345517	8.33866	11.6866	2.82856	BLD	Anthropogenic: Industrial and Built Environments
haib18CEM5453_HNHKFCCXY_SL346165	8.09529	11.9778	2.92733	BLD	Anthropogenic: Industrial and Built Environments
haib18CEM5453_HNHKFCCXY_SL345436	8.29693	12.0484	2.95823	BLD	Anthropogenic: Industrial and Built Environments
haib17CEM5241_HMGMHCCXY_SL343487	7.74142	11.6428	2.69513	BLD	Anthropogenic: Industrial and Built Environments
haib17CEM5106_HCCGHCCXY_SL270413	7.12797	11.2421	3.82846	HSS	Anthropogenic: Industrial and Built Environments
haib17DB4959_H3MGVCCXY_SL259889	7.28593	11.7255	3.6168	HSS	Anthropogenic: Industrial and Built Environments
haib17CEM5106_HCV72CCXY_SL269757	5.64454	10.1791	7.38593	HET	Anthropogenic: Industrial and Built Environments
haib17CEM4890_H2NYMCCXY_SL254831	6.5909	10.1959	7.49588	HET	Anthropogenic: Industrial and Built Environments
haib18CEM5453_HMC2KCCXY_SL336610	7.76261	11.4066	2.75803	BLD	Anthropogenic: Industrial and Built Environments
haib18CEM5332_HK7G5CCXY_SL311010	7.75559	11.3531	2.73231	BLD	Anthropogenic: Industrial and Built Environments
haib18CEM5332_HMCMJCCXY_SL335747	7.2657	11.2783	4.03003	HSS	Anthropogenic: Industrial and Built Environments
haib18CEM5332_HMCMJCCXY_SL335748	7.34336	11.2609	4.12623	HSS	Anthropogenic: Industrial and Built Environments
haib18CEM5332_HK7G5CCXY_SL311011	7.74592	11.3459	2.73413	BLD	Anthropogenic: Industrial and Built Environments
haib18CEM5453_HNHKFCCXY_SL345914	7.80697	11.9027	2.91375	BLD	Anthropogenic: Industrial and Built Environments
haib18CEM5453_HNHKFCCXY_SL345590	8.46086	11.8101	2.86306	BLD	Anthropogenic: Industrial and Built Environments
haib18CEM5453_HMC2KCCXY_SL336611	7.86881	11.623	2.73409	BLD	Anthropogenic: Industrial and Built Environments
haib17CEM5106_HCCGHCCXY_SL270414	7.10502	11.2227	3.82872	HSS	Anthropogenic: Industrial and Built Environments
sossowski_BarcelonaNov2018_CSD16-BCN-244-29786-AGGCAGAA-AAGGAGTA	7.72134	6.0065	10.6803	#N/A	Anthropogenic: Industrial and Built Environments
haib17CEM5106_HCV72CCXY_SL269758	5.68704	10.1618	7.38311	HET	Anthropogenic: Industrial and Built Environments
haib17CEM4890_H2NYMCCXY_SL254832	6.7025	11.5859	3.56028	HSS	Anthropogenic: Industrial and Built Environments
haib17CEM4890_H7KYMCCXY_SL273037	6.64132	10.8335	3.52795	HSS	Anthropogenic: Industrial and Built Environments
haib18CEM5453_HMCMJCCXY_SL336239	7.89495	11.6453	2.73409	BLD	Anthropogenic: Industrial and Built Environments
haib17CEM4890_H7KYMCCXY_SL273118	2.77033	10.5257	-2.66198	HOR	Anthropogenic: Industrial and Built Environments
haib18CEM5453_HNHKFCCXY_SL346085	7.9311	12.1608	2.58851	BLD	Anthropogenic: Industrial and Built Environments
haib18CEM5526_HMGMHCCXY_SL343409	7.72114	11.6578	2.65524	BLD	Anthropogenic: Industrial and Built Environments
haib18CEM5453_HNHKFCCXY_SL345518	8.32798	11.6964	2.82625	BLD	Anthropogenic: Industrial and Built Environments
haib18CEM5453_HNHKFCCXY_SL346166	7.89948	12.1913	2.53798	BLD	Anthropogenic: Industrial and Built Environments
haib18CEM5453_HNHKFCCXY_SL345437	8.29314	12.0625	2.97071	BLD	Anthropogenic: Industrial and Built Environments
haib18CEM5453_HNHKFCCXY_SL345950	7.79149	11.91	2.92283	BLD	Anthropogenic: Industrial and Built Environments
haib18CEM5453_HNHKFCCXY_SL346049	8.0169	11.9287	2.94245	BLD	Anthropogenic: Industrial and Built Environments
haib17CEM5106_HCCGHCCXY_SL270450	6.96427	11.1836	3.69631	HSS	Anthropogenic: Industrial and Built Environments
haib17DB4959_HMGTJCCXY_SL342561	7.81454	11.8079	3.04035	BLD	Anthropogenic: Industrial and Built Environments
haib17CEM5106_HCV72CCXY_SL269794	5.69246	10.1542	7.3588	HET	Anthropogenic: Industrial and Built Environments
haib17CEM5106_HCCGHCCXY_SL270531	6.97639	11.0517	3.84306	HSS	Anthropogenic: Industrial and Built Environments
haib18CEM5453_HMCMJCCXY_SL336356	8.00038	11.6832	2.62738	BLD	Anthropogenic: Industrial and Built Environments
haib17CEM5080_H7VL7CCXY_SL267214	6.90991	11.0024	3.75432	HSS	Anthropogenic: Industrial and Built Environments
haib18CEM5453_HNHKFCCXY_SL345473	8.28403	12.0485	2.96817	BLD	Anthropogenic: Industrial and Built Environments
haib18CEM5453_HMC2KCCXY_SL336710	8.79123	12.3174	2.61957	BLD	Anthropogenic: Industrial and Built Environments
haib18CEM5453_HNHKFCCXY_SL345932	7.77724	11.8667	2.93173	BLD	Anthropogenic: Industrial and Built Environments
haib18CEM5332_HMCMJCCXY_SL335685	7.1716	11.2232	4.00376	HSS	Anthropogenic: Industrial and Built Environments
haib17CEM5106_HCCGHCCXY_SL270432	7.26215	11.3076	3.9736	HSS	Anthropogenic: Industrial and Built Environments
haib17CEM5106_HCV72CCXY_SL269776	5.70103	10.1541	7.36584	HET	Anthropogenic: Industrial and Built Environments
haib17DB4959_H3MGVCCXY_SL259989	3.47898	3.73895	3.3741	NBG	Anthropogenic: Industrial and Built Environments
haib17CEM4890_H2NYMCCXY_SL254850	6.63549	11.7188	3.50928	HSS	Anthropogenic: Industrial and Built Environments
haib18CEM5453_HMCMJCCXY_SL336419	6.71175	10.7829	3.80456	HSS	Anthropogenic: Industrial and Built Environments
haib18CEM5453_HNHKFCCXY_SL345455	8.08955	11.8448	2.79191	BLD	Anthropogenic: Industrial and Built Environments
haib17KIU4866_HMCMJCCXY_SL335948	6.3047	10.1073	7.11182	HET	Anthropogenic: Industrial and Built Environments
haib18CEM5453_HNHKFCCXY_SL346067	7.85151	11.604	2.8368	BLD	Anthropogenic: Industrial and Built Environments
haib18CEM5453_HNHKFCCXY_SL346148	7.77559	11.624	2.73356	BLD	Anthropogenic: Industrial and Built Environments
haib17CEM5106_HCCGHCCXY_SL270234	7.20166	11.2542	3.93848	HSS	Anthropogenic: Industrial and Built Environments
haib17CEM4890_H7KYMCCXY_SL273091	6.33259	9.98178	7.54577	HET	Anthropogenic: Industrial and Built Environments
haib17CEM5106_HCCGHCCXY_SL270315	7.7211	6.00692	10.6801	#N/A	Anthropogenic: Industrial and Built Environments
haib17CEM4890_H2NYMCCXY_SL254814	6.85155	11.6105	3.97087	HSS	Anthropogenic: Industrial and Built Environments
haib17CEM5241_HMGMHCCXY_SL343389	7.38765	11.49	3.68084	HSS	Anthropogenic: Industrial and Built Environments
haib18CEM5453_HNHKFCCXY_SL345572	8.43543	11.9531	2.90498	BLD	Anthropogenic: Industrial and Built Environments
haib18CEM5453_HNHKFCCXY_SL345491	8.14161	12.0191	2.99861	BLD	Anthropogenic: Industrial and Built Environments
haib18CEM5332_HMCMJCCXY_SL335757	7.29428	11.5094	3.83701	HSS	Anthropogenic: Industrial and Built Environments
haib18CEM5453_HMC2KCCXY_SL336701	8.91487	12.3863	2.55747	BLD	Anthropogenic: Industrial and Built Environments
haib18CEM5332_HK7G5CCXY_SL311020	7.16937	11.2283	3.98833	HSS	Anthropogenic: Industrial and Built Environments
haib18CEM5453_HNHKFCCXY_SL345923	8.00836	11.9509	2.90886	BLD	Anthropogenic: Industrial and Built Environments
haib18CEM5453_HMC2KCCXY_SL336620	7.35788	11.4664	3.05149	HSS	Anthropogenic: Industrial and Built Environments
haib18CEM5332_HMCMJCCXY_SL335676	7.16053	11.2273	3.97738	HSS	Anthropogenic: Industrial and Built Environments
haib17CEM5106_HCCGHCCXY_SL270423	7.27065	11.3404	3.96957	HSS	Anthropogenic: Industrial and Built Environments
haib17DB4959_H3MGVCCXY_SL259899	7.28299	11.7516	3.6148	HSS	Anthropogenic: Industrial and Built Environments
haib17CEM4890_H2NYMCCXY_SL254841	6.57169	10.1907	7.4886	HET	Anthropogenic: Industrial and Built Environments
haib17CEM4890_HMCMJCCXY_SL335804	6.90866	11.5095	3.99013	HSS	Anthropogenic: Industrial and Built Environments
sossowski_BarcelonaNov2018_MS039-29786-TAGGCATG-GTAAGGAG	6.84102	10.698	4.33032	HSS	Anthropogenic: Industrial and Built Environments
haib17CEM4890_H7KYMCCXY_SL273127	6.14013	10.3087	4.37889	HSS	Anthropogenic: Industrial and Built Environments
haib18CEM5453_HNHKFCCXY_SL346094	7.90548	12.1962	2.54015	BLD	Anthropogenic: Industrial and Built Environments
haib18CEM5453_HNHKFCCXY_SL345527	8.45827	11.9625	2.90813	BLD	Anthropogenic: Industrial and Built Environments
haib18CEM5453_HNHKFCCXY_SL345608	8.42154	11.9454	2.90973	BLD	Anthropogenic: Industrial and Built Environments
haib17KIU4866_HMCMJCCXY_SL335939	5.83601	10.1307	7.35083	HET	Anthropogenic: Industrial and Built Environments
haib18CEM5453_HNHKFCCXY_SL346058	8.08667	11.9548	2.97199	BLD	Anthropogenic: Industrial and Built Environments
haib18CEM5453_HNHKFCCXY_SL346139	7.90617	12.1849	2.54471	BLD	Anthropogenic: Industrial and Built Environments
haib18CEM5453_HMCMJCCXY_SL336365	8.01012	11.9496	2.96076	BLD	Anthropogenic: Industrial and Built Environments
haib17CEM5106_HCCGHCCXY_SL270225	7.02163	11.2322	3.69718	HSS	Anthropogenic: Industrial and Built Environments
haib17CEM4890_H7KYMCCXY_SL273082	7.25009	11.4193	3.92218	HSS	Anthropogenic: Industrial and Built Environments
haib17CEM4890_HMCMJCCXY_SL335840	7.16289	11.4034	3.92632	HSS	Anthropogenic: Industrial and Built Environments
haib17CEM4890_H2NYMCCXY_SL254805	6.60317	10.1972	7.50894	HET	Anthropogenic: Industrial and Built Environments
haib18CEM5453_HNHKFCCXY_SL345563	8.24449	11.664	2.8002	BLD	Anthropogenic: Industrial and Built Environments
haib17CEM5106_HCY5HCCXY_SL271130	5.6031	10.2113	7.41509	HET	Anthropogenic: Industrial and Built Environments
haib18CEM5453_HNHKFCCXY_SL345482	8.10519	11.7275	2.75756	BLD	Anthropogenic: Industrial and Built Environments
haib18CEM5453_HMC2KCCXY_SL336800	7.94107	11.6558	2.72729	BLD	Anthropogenic: Industrial and Built Environments
haib18CEM5453_HMGTJCCXY_SL342600	7.79498	11.7984	2.9934	BLD	Anthropogenic: Industrial and Built Environments
haib18CEM5453_HNHKFCCXY_SL345941	7.80254	11.9019	2.91705	BLD	Anthropogenic: Industrial and Built Environments
haib18CEM5332_HMCMJCCXY_SL335694	7.15986	11.2306	3.97873	HSS	Anthropogenic: Industrial and Built Environments
haib17CEM5106_HCV72CCXY_SL269785	5.67499	10.1588	7.36352	HET	Anthropogenic: Industrial and Built Environments
haib18CEM5453_HMCMJCCXY_SL336347	7.92697	11.689	2.7618	BLD	Anthropogenic: Industrial and Built Environments
haib17CEM5106_HCCGHCCXY_SL270207	7.12178	11.2393	3.81692	HSS	Anthropogenic: Industrial and Built Environments
haib17CEM4890_H7KYMCCXY_SL273064	6.97595	11.0685	3.82851	HSS	Anthropogenic: Industrial and Built Environments
haib18CEM5453_HNHKFCCXY_SL345545	8.43382	11.9489	2.90212	BLD	Anthropogenic: Industrial and Built Environments
haib18CEM5453_HNHKFCCXY_SL345464	8.4343	11.8156	2.86803	BLD	Anthropogenic: Industrial and Built Environments
haib17KIU4866_HMCMJCCXY_SL335957	6.35076	10.1379	7.26924	HET	Anthropogenic: Industrial and Built Environments
haib17CEM4890_H7KYMCCXY_SL273109	6.83401	10.9401	3.79434	HSS	Anthropogenic: Industrial and Built Environments
haib18CEM5453_HNHKFCCXY_SL346076	8.24122	12.0785	3.00749	BLD	Anthropogenic: Industrial and Built Environments
haib18CEM5453_HNHKFCCXY_SL345509	8.42593	11.7834	2.86375	BLD	Anthropogenic: Industrial and Built Environments
haib18CEM5453_HNHKFCCXY_SL346157	7.93447	12.1789	2.57443	BLD	Anthropogenic: Industrial and Built Environments
haib18CEM5453_HNHKFCCXY_SL345428	8.2892	12.0605	2.97714	BLD	Anthropogenic: Industrial and Built Environments
haib17CEM5241_HMGMHCCXY_SL343479	7.9826	11.7024	2.76077	BLD	Anthropogenic: Industrial and Built Environments
haib18CEM5453_HMCMJCCXY_SL336383	6.5275	10.7591	3.45634	HSS	Anthropogenic: Industrial and Built Environments
haib17CEM5106_HCCGHCCXY_SL270243	6.99397	11.0711	3.84004	HSS	Anthropogenic: Industrial and Built Environments
haib17CEM5106_HCV72CCXY_SL269749	5.63202	10.1918	7.402	HET	Anthropogenic: Industrial and Built Environments
haib17CEM5106_HCCGHCCXY_SL270324	6.92667	11.009	3.81282	HSS	Anthropogenic: Industrial and Built Environments
haib17CEM4890_H2NYMCCXY_SL254823	6.64964	11.7287	3.51731	HSS	Anthropogenic: Industrial and Built Environments
haib18CEM5453_HNHKFCCXY_SL345905	7.92693	11.8188	2.83903	BLD	Anthropogenic: Industrial and Built Environments
haib18CEM5453_HNHKFCCXY_SL345581	8.45859	11.9704	2.90908	BLD	Anthropogenic: Industrial and Built Environments
haib18CEM5453_HMC2KCCXY_SL336602	7.81522	11.4817	2.75368	BLD	Anthropogenic: Industrial and Built Environments
haib18CEM5332_HK7G5CCXY_SL311002	7.7516	11.3549	2.73243	BLD	Anthropogenic: Industrial and Built Environments
haib18CEM5332_HMCMJCCXY_SL335739	7.29945	11.29	4.0608	HSS	Anthropogenic: Industrial and Built Environments
haib18CEM5453_HMGW3CCXY_SL342352	7.18553	11.2401	3.7881	HSS	Anthropogenic: Industrial and Built Environments
haib17CEM5106_HCY5HCCXY_SL270993	5.81915	10.1141	7.30103	HET	Anthropogenic: Industrial and Built Environments
haib18CEM5332_HMGW3CCXY_SL342437	7.15967	11.2294	3.95885	HSS	Anthropogenic: Industrial and Built Environments
haib18CEM5453_HMC2KCCXY_SL336699	8.91386	12.3855	2.55803	BLD	Anthropogenic: Industrial and Built Environments
haib18CEM5453_HT5YVCCXY_SL357505	8.25744	12.0569	2.99318	BLD	Anthropogenic: Industrial and Built Environments
haib18CEM5453_HT5YVCCXY_SL357343	7.87845	11.5923	2.72642	BLD	Anthropogenic: Industrial and Built Environments
haib17CEM5106_HCVMTCCXY_SL269606	5.61742	10.1978	7.39553	HET	Anthropogenic: Industrial and Built Environments
haib18CEM5453_HMGN5CCXY_SL344618	8.32835	11.2364	2.87089	BLD	Anthropogenic: Industrial and Built Environments
haib17CEM4890_H75CGCCXY_SL263652	6.43144	9.94948	7.6985	HET	Anthropogenic: Industrial and Built Environments
haib17CEM4890_HKC32ALXX_SL254712	6.61883	11.6308	3.51667	HSS	Anthropogenic: Industrial and Built Environments
haib18CEM5453_HMGW3CCXY_SL342550	7.47587	11.5755	3.0385	HSS	Anthropogenic: Industrial and Built Environments
haib18CEM5332_HK7G5CCXY_SL310964	7.75028	11.349	2.73333	BLD	Anthropogenic: Industrial and Built Environments
haib17CEM5106_HCY5JCCXY_SL269542	5.72839	10.1343	7.34069	HET	Anthropogenic: Industrial and Built Environments
haib18CEM5453_HT5YVCCXY_SL357307	7.97251	11.7056	2.69049	BLD	Anthropogenic: Industrial and Built Environments
haib18CEM5332_HMGW3CCXY_SL342392	7.22159	11.3231	3.89079	HSS	Anthropogenic: Industrial and Built Environments
haib18CEM5526_HMGW3CCXY_SL342612	7.91083	11.6214	2.70429	BLD	Anthropogenic: Industrial and Built Environments
haib18CEM5453_HMGN5CCXY_SL344690	8.3886	11.2383	2.8267	BLD	Anthropogenic: Industrial and Built Environments
haib18CEM5453_HMGW3CCXY_SL342316	8.27199	11.9618	2.94294	BLD	Anthropogenic: Industrial and Built Environments
haib17CEM5106_HCVMTCCXY_SL269561	5.62894	10.1846	7.38864	HET	Anthropogenic: Industrial and Built Environments
haib17CEM4890_H3KHWCCXY_SL263321	6.70986	10.8179	3.74968	HSS	Anthropogenic: Industrial and Built Environments
haib18CEM5453_HT5YVCCXY_SL357460	7.81814	11.8002	2.95976	BLD	Anthropogenic: Industrial and Built Environments
haib17CEM4890_H75CGCCXY_SL263715	6.86203	11.0411	3.70481	HSS	Anthropogenic: Industrial and Built Environments
haib18CEM5453_HMGW3CCXY_SL342532	7.82215	11.5318	2.73366	BLD	Anthropogenic: Industrial and Built Environments
haib17CEM5106_HCY5JCCXY_SL269524	5.60544	10.2054	7.41848	HET	Anthropogenic: Industrial and Built Environments
haib18CEM5332_HMGW3CCXY_SL342455	7.15444	11.2385	3.93209	HSS	Anthropogenic: Industrial and Built Environments
haib18CEM5332_HMGW3CCXY_SL342374	7.2007	11.4416	3.89151	HSS	Anthropogenic: Industrial and Built Environments
haib17CEM5106_HCY5JCCXY_SL269605	5.66866	10.1622	7.36388	HET	Anthropogenic: Industrial and Built Environments
haib17DB4959_HMGW3CCXY_SL342484	7.33842	11.4947	3.38175	HSS	Anthropogenic: Industrial and Built Environments
haib18CEM5453_HMC2KCCXY_SL336798	7.29549	11.4201	3.08204	HSS	Anthropogenic: Industrial and Built Environments
haib17CEM5106_HCY5HCCXY_SL270939	5.61934	10.2017	7.41504	HET	Anthropogenic: Industrial and Built Environments
haib18CEM5453_HMGTJCCXY_SL342598	7.41915	11.5865	3.0237	HSS	Anthropogenic: Industrial and Built Environments
haib17CEM5241_HMGW3CCXY_SL342592	7.37467	11.4978	3.7078	HSS	Anthropogenic: Industrial and Built Environments
haib17DB4959_H3MGVCCXY_SL259910	8.1201	12.0056	3.07084	BLD	Anthropogenic: Industrial and Built Environments
haib18CEM5453_HT5YVCCXY_SL357523	8.24606	12.0744	3.00632	BLD	Anthropogenic: Industrial and Built Environments
haib17CEM5106_HCVMTCCXY_SL269543	5.76044	10.1244	7.34574	HET	Anthropogenic: Industrial and Built Environments
haib18CEM5453_HT5YVCCXY_SL357361	8.23927	11.8007	2.84281	BLD	Anthropogenic: Industrial and Built Environments
haib18CEM5453_HT5YVCCXY_SL357280	8.00198	11.6942	2.62084	BLD	Anthropogenic: Industrial and Built Environments
haib18CEM5453_HT5YVCCXY_SL357442	8.15006	12.013	2.99344	BLD	Anthropogenic: Industrial and Built Environments
haib18CEM5332_HK7G5CCXY_SL310982	7.74988	11.3482	2.73671	BLD	Anthropogenic: Industrial and Built Environments
haib17CEM5106_HCY5JCCXY_SL269560	5.6283	10.1919	7.40247	HET	Anthropogenic: Industrial and Built Environments
haib18CEM5453_HT5YVCCXY_SL357325	8.01439	11.7229	2.64635	BLD	Anthropogenic: Industrial and Built Environments
haib18CEM5526_HMGW3CCXY_SL342630	7.55415	11.5121	4.1031	HSS	Anthropogenic: Industrial and Built Environments
haib18CEM5453_HT5YVCCXY_SL357406	7.88911	11.671	2.71469	BLD	Anthropogenic: Industrial and Built Environments
haib17CEM5106_HCY5HCCXY_SL270975	6.9439	11.0919	3.77425	HSS	Anthropogenic: Industrial and Built Environments
haib18CEM5332_HMGW3CCXY_SL342419	7.2203	11.3174	3.89284	HSS	Anthropogenic: Industrial and Built Environments
haib17KIU4866_H7HJMCCXY_SL272778	6.59	10.1915	7.50054	HET	Anthropogenic: Industrial and Built Environments
haib18CEM5453_HMGW3CCXY_SL342280	7.1063	11.3413	3.51281	HSS	Anthropogenic: Industrial and Built Environments
haib18CEM5453_HMGW3CCXY_SL342604	8.2157	12.0431	2.97569	BLD	Anthropogenic: Industrial and Built Environments
haib18CEM5453_HMGW3CCXY_SL342361	7.2778	11.3926	3.7355	HSS	Anthropogenic: Industrial and Built Environments
haib18CEM5332_HK7G5CCXY_SL310937	7.75567	11.362	2.74476	BLD	Anthropogenic: Industrial and Built Environments
haib18CEM5332_HMGW3CCXY_SL342365	7.25715	11.5453	3.84917	HSS	Anthropogenic: Industrial and Built Environments
haib17DB4959_HMGW3CCXY_SL342475	7.9928	11.9194	2.99151	BLD	Anthropogenic: Industrial and Built Environments
haib18CEM5453_HMC2KCCXY_SL336789	7.95978	11.6792	2.73866	BLD	Anthropogenic: Industrial and Built Environments
haib18CEM5453_HT5YVCCXY_SL357514	7.78538	11.7874	2.96696	BLD	Anthropogenic: Industrial and Built Environments
haib17CEM5106_HCVMTCCXY_SL269534	5.66523	10.1787	7.41766	HET	Anthropogenic: Industrial and Built Environments
haib18CEM5453_HT5YVCCXY_SL357352	7.82172	11.7811	2.84854	BLD	Anthropogenic: Industrial and Built Environments
haib17CEM5106_HCVMTCCXY_SL269615	5.74922	10.128	7.33372	HET	Anthropogenic: Industrial and Built Environments
haib18CEM5453_HT5YVCCXY_SL357271	7.90944	11.6556	2.76302	BLD	Anthropogenic: Industrial and Built Environments
haib17CEM4890_H75CGCCXY_SL263661	6.33801	9.96753	7.53728	HET	Anthropogenic: Industrial and Built Environments
haib17CEM4890_HKC32ALXX_SL254721	6.611	11.6798	3.53238	HSS	Anthropogenic: Industrial and Built Environments
haib18CEM5453_HMGN5CCXY_SL344708	8.35053	11.2566	2.82094	BLD	Anthropogenic: Industrial and Built Environments
haib18CEM5332_HK7G5CCXY_SL310973	7.75119	11.35	2.73497	BLD	Anthropogenic: Industrial and Built Environments
haib17CEM5106_HCY5JCCXY_SL269551	5.62463	10.1991	7.41088	HET	Anthropogenic: Industrial and Built Environments
haib18CEM5453_HT5YVCCXY_SL357316	7.99251	11.6992	2.68618	BLD	Anthropogenic: Industrial and Built Environments
haib18CEM5526_HMGW3CCXY_SL342621	7.98082	11.6517	2.73612	BLD	Anthropogenic: Industrial and Built Environments
haib17CEM5106_HCY5HCCXY_SL270966	5.62177	10.1918	7.39059	HET	Anthropogenic: Industrial and Built Environments
haib17CEM4890_HKC32ALXX_SL254703	6.63365	11.5492	3.34079	HSS	Anthropogenic: Industrial and Built Environments
haib17CEM4890_H75CGCCXY_SL263724	6.52501	10.1147	7.50109	HET	Anthropogenic: Industrial and Built Environments
haib18CEM5453_HMGW3CCXY_SL342541	7.99407	11.7115	2.69257	BLD	Anthropogenic: Industrial and Built Environments
haib18CEM5332_HK7G5CCXY_SL310955	7.74839	11.3674	2.74723	BLD	Anthropogenic: Industrial and Built Environments
sossowski_BarcelonaNov2018_MS057-29787-CGAGGCTG-AAGGAGTA	6.89317	10.8608	3.96317	HSS	Anthropogenic: Industrial and Built Environments
haib18CEM5332_HMGW3CCXY_SL342383	7.22458	11.451	3.88539	HSS	Anthropogenic: Industrial and Built Environments
haib17CEM5106_HCY5JCCXY_SL269614	5.77633	10.1211	7.32553	HET	Anthropogenic: Industrial and Built Environments
haib17CEM5106_HCY5HCCXY_SL270948	5.66379	10.171	7.38017	HET	Anthropogenic: Industrial and Built Environments
haib18CEM5453_HNGH3CCXY_SL344589	8.38891	11.2429	2.82932	BLD	Anthropogenic: Industrial and Built Environments
sossowski_BarcelonaNov2018_CSD16-BCN-103-29787-TAGCGCTC-CCTAGAGT	6.39317	10.5312	3.83903	HSS	Anthropogenic: Industrial and Built Environments
haib18CEM5453_HMGW3CCXY_SL342307	7.13441	11.3847	3.50325	HSS	Anthropogenic: Industrial and Built Environments
haib18CEM5453_HT5YVCCXY_SL357532	7.95233	11.9837	2.8394	BLD	Anthropogenic: Industrial and Built Environments
haib17CEM5106_HCVMTCCXY_SL269552	5.6376	10.1823	7.38938	HET	Anthropogenic: Industrial and Built Environments
haib18CEM5453_HT5YVCCXY_SL357370	8.12082	11.7711	2.82225	BLD	Anthropogenic: Industrial and Built Environments
haib17CEM4890_H3KHWCCXY_SL263312	6.91321	11.0038	3.80274	HSS	Anthropogenic: Industrial and Built Environments
haib18CEM5453_HT5YVCCXY_SL357451	7.73704	11.7631	2.98663	BLD	Anthropogenic: Industrial and Built Environments
haib17CEM5241_HMCMJCCXY_SL336211	8.24126	12.0336	2.96695	BLD	Anthropogenic: Industrial and Built Environments
haib18CEM5332_HK7G5CCXY_SL310991	7.73943	11.3387	2.73598	BLD	Anthropogenic: Industrial and Built Environments
haib18CEM5453_HT5YVCCXY_SL357334	7.78897	11.4455	2.75557	BLD	Anthropogenic: Industrial and Built Environments
haib18CEM5453_HT5YVCCXY_SL357253	8.19761	12.049	3.00292	BLD	Anthropogenic: Industrial and Built Environments
haib18CEM5453_HT5YVCCXY_SL357415	8.24812	12.0529	2.98356	BLD	Anthropogenic: Industrial and Built Environments
haib17CEM5106_HCY5HCCXY_SL270984	5.62195	10.1924	7.3814	HET	Anthropogenic: Industrial and Built Environments
haib18CEM5332_HMGW3CCXY_SL342428	7.17915	11.3054	3.87692	HSS	Anthropogenic: Industrial and Built Environments
haib18CEM5453_HMGW3CCXY_SL342343	7.1274	11.3439	3.57387	HSS	Anthropogenic: Industrial and Built Environments
haib18CEM5332_HK7G5CCXY_SL311019	7.17775	11.2529	3.97051	HSS	Anthropogenic: Industrial and Built Environments
haib18CEM5453_HMC2KCCXY_SL336619	7.81916	11.6391	2.76089	BLD	Anthropogenic: Industrial and Built Environments
haib17CEM5106_HCY5HCCXY_SL271165	5.60598	10.2126	7.41162	HET	Anthropogenic: Industrial and Built Environments
haib17CEM4890_HMCMJCCXY_SL335794	6.89131	11.5679	4.00018	HSS	Anthropogenic: Industrial and Built Environments
haib18CEM5453_HMC2KCCXY_SL336772	8.8875	12.3722	2.56975	BLD	Anthropogenic: Industrial and Built Environments
haib17CEM5106_HCY5HCCXY_SL270913	5.69414	10.1678	7.42971	HET	Anthropogenic: Industrial and Built Environments
haib18CEM5453_HNGH3CCXY_SL344554	8.3854	11.2399	2.82659	BLD	Anthropogenic: Industrial and Built Environments
haib18CEM5453_HMC2KCCXY_SL336691	8.91128	12.385	2.5582	BLD	Anthropogenic: Industrial and Built Environments
haib17CEM5106_HCCGHCCXY_SL270494	7.31487	11.3652	4.01868	HSS	Anthropogenic: Industrial and Built Environments
haib18CEM5526_HMGTJCCXY_SL342634	7.54419	11.5153	4.05952	HSS	Anthropogenic: Industrial and Built Environments
haib18CEM5453_HMC2KCCXY_SL336817	8.11404	11.978	2.96198	BLD	Anthropogenic: Industrial and Built Environments
haib18CEM5453_HNHKFCCXY_SL345958	7.80265	11.902	2.91477	BLD	Anthropogenic: Industrial and Built Environments
haib17CEM5106_HCCGHCCXY_SL270458	6.81	11.4098	3.56146	HSS	Anthropogenic: Industrial and Built Environments
haib17CEM5106_HCCGHCCXY_SL270296	7.53437	11.4959	4.10263	HSS	Anthropogenic: Industrial and Built Environments
haib17CEM4890_H2NYMCCXY_SL254795	6.60167	10.188	7.51758	HET	Anthropogenic: Industrial and Built Environments
haib17CEM5106_HCCGHCCXY_SL270539	7.21164	11.2541	3.97295	HSS	Anthropogenic: Industrial and Built Environments
haib17KIU4866_H7HJMCCXY_SL272833	6.37969	10.1263	7.39853	HET	Anthropogenic: Industrial and Built Environments
haib18CEM5453_HNGH3CCXY_SL344590	8.38554	11.2417	2.82703	BLD	Anthropogenic: Industrial and Built Environments
haib17CEM4890_HMCMJCCXY_SL335839	7.16894	11.496	3.94207	HSS	Anthropogenic: Industrial and Built Environments
haib17KIU4866_H7HJMCCXY_SL272752	6.60451	10.2158	7.4897	HET	Anthropogenic: Industrial and Built Environments
haib18CEM5453_HMC2KCCXY_SL336718	8.66087	12.2433	2.68445	BLD	Anthropogenic: Industrial and Built Environments
haib18CEM5453_HMC2KCCXY_SL336637	7.78642	11.5644	2.7423	BLD	Anthropogenic: Industrial and Built Environments
haib17CEM5106_HCY5HCCXY_SL271183	5.60144	10.2116	7.41117	HET	Anthropogenic: Industrial and Built Environments
haib17CEM5106_HCCGHCCXY_SL270278	7.17336	11.2127	3.94482	HSS	Anthropogenic: Industrial and Built Environments
haib17CEM4890_H2NYMCCXY_SL254777	6.64331	11.6116	3.47831	HSS	Anthropogenic: Industrial and Built Environments
haib17CEM4890_H2NYMCCXY_SL254858	6.68973	11.6095	3.56018	HSS	Anthropogenic: Industrial and Built Environments
haib18CEM5453_HMC2KCCXY_SL336790	7.95346	11.6978	2.72253	BLD	Anthropogenic: Industrial and Built Environments
haib17KIU4866_H7HJMCCXY_SL272815	6.37121	10.1213	7.34027	HET	Anthropogenic: Industrial and Built Environments
haib18CEM5453_HNGH3CCXY_SL344572	8.39211	11.2392	2.82578	BLD	Anthropogenic: Industrial and Built Environments
haib18CEM5453_HMC2KCCXY_SL336754	8.81129	12.3282	2.60933	BLD	Anthropogenic: Industrial and Built Environments
haib18CEM5453_HNGH3CCXY_SL344536	8.36983	11.2433	2.82383	BLD	Anthropogenic: Industrial and Built Environments
haib18CEM5453_HMC2KCCXY_SL336592	7.93638	11.6461	2.71766	BLD	Anthropogenic: Industrial and Built Environments
haib18CEM5453_HMC2KCCXY_SL336835	7.76416	11.6252	2.73075	BLD	Anthropogenic: Industrial and Built Environments
haib18CEM5453_HNHKFCCXY_SL345976	7.7929	11.8932	2.91917	BLD	Anthropogenic: Industrial and Built Environments
haib18CEM5453_HMC2KCCXY_SL336673	7.83205	11.5265	2.7509	BLD	Anthropogenic: Industrial and Built Environments
haib17CEM5106_HCCGHCCXY_SL270476	7.07968	11.2047	3.78333	HSS	Anthropogenic: Industrial and Built Environments
haib17DB4959_HMGTJCCXY_SL342587	7.73307	11.7631	2.98882	BLD	Anthropogenic: Industrial and Built Environments
haib17CEM4890_H7KYMCCXY_SL273099	6.43737	10.5622	3.43493	HSS	Anthropogenic: Industrial and Built Environments
haib18CEM5332_HMGW3CCXY_SL342411	7.20814	11.305	3.92146	HSS	Anthropogenic: Industrial and Built Environments
haib18CEM5453_HNHKFCCXY_SL345499	8.06237	11.8155	2.81682	BLD	Anthropogenic: Industrial and Built Environments
haib18CEM5453_HMC2KCCXY_SL336709	8.75994	12.2969	2.63761	BLD	Anthropogenic: Industrial and Built Environments
haib18CEM5332_HK7G5CCXY_SL311028	7.17271	11.1991	4.03061	HSS	Anthropogenic: Industrial and Built Environments
haib17CEM5080_H7VL7CCXY_SL267267	7.7195	6.0086	10.6783	#N/A	Anthropogenic: Industrial and Built Environments
haib18CEM5453_HMC2KCCXY_SL336628	7.43931	11.5436	3.0343	HSS	Anthropogenic: Industrial and Built Environments
haib17CEM5106_HCCGHCCXY_SL270269	7.13187	11.1558	3.83176	HSS	Anthropogenic: Industrial and Built Environments
haib17CEM4890_H2NYMCCXY_SL254849	6.84196	11.618	3.94589	HSS	Anthropogenic: Industrial and Built Environments
haib18CEM5453_HMC2KCCXY_SL336781	8.88322	12.3704	2.57171	BLD	Anthropogenic: Industrial and Built Environments
haib17KIU4866_H7HJMCCXY_SL272806	6.50639	10.1381	7.47791	HET	Anthropogenic: Industrial and Built Environments
haib17CEM5106_HCY5HCCXY_SL270922	5.76604	10.1238	7.34692	HET	Anthropogenic: Industrial and Built Environments
haib18CEM5453_HNGH3CCXY_SL344563	8.38059	11.2333	2.83011	BLD	Anthropogenic: Industrial and Built Environments
haib18CEM5526_HMGTJCCXY_SL342643	7.35584	11.4725	3.73277	HSS	Anthropogenic: Industrial and Built Environments
haib18CEM5453_HMC2KCCXY_SL336745	8.88278	12.3696	2.57251	BLD	Anthropogenic: Industrial and Built Environments
haib18CEM5453_HNGH3CCXY_SL344527	8.37115	11.2445	2.8268	BLD	Anthropogenic: Industrial and Built Environments
haib18CEM5453_HMC2KCCXY_SL336583	8.87973	12.3681	2.57383	BLD	Anthropogenic: Industrial and Built Environments
haib18CEM5453_HMGN5CCXY_SL344700	8.32865	11.2691	2.82415	BLD	Anthropogenic: Industrial and Built Environments
haib18CEM5453_HMC2KCCXY_SL336826	7.33646	11.4526	3.05631	HSS	Anthropogenic: Industrial and Built Environments
haib18CEM5453_HNHKFCCXY_SL345967	7.83348	11.8722	2.90334	BLD	Anthropogenic: Industrial and Built Environments
haib18CEM5453_HNGH3CCXY_SL344608	8.39692	11.2357	2.82896	BLD	Anthropogenic: Industrial and Built Environments
haib18CEM5453_HMC2KCCXY_SL336664	7.44393	11.5456	3.02302	HSS	Anthropogenic: Industrial and Built Environments
haib17CEM5106_HCCGHCCXY_SL270467	6.87491	10.9617	3.78733	HSS	Anthropogenic: Industrial and Built Environments
haib17CEM5106_HCCGHCCXY_SL270548	7.15642	11.2016	3.93634	HSS	Anthropogenic: Industrial and Built Environments
haib18CEM5332_HMGW3CCXY_SL342402	7.21489	11.2903	3.9211	HSS	Anthropogenic: Industrial and Built Environments
haib17CEM5106_HCY5HCCXY_SL271138	5.60113	10.2193	7.40752	HET	Anthropogenic: Industrial and Built Environments
sossowski_BarcelonaNov2018_CSD16-BCN-093-29786-ATGCGCAG-TCGACTAG	6.97621	11.0752	3.83812	HSS	Anthropogenic: Industrial and Built Environments
haib18CEM5453_HMC2KCCXY_SL336727	8.02209	11.695	2.75447	BLD	Anthropogenic: Industrial and Built Environments
haib18CEM5453_HMC2KCCXY_SL336565	8.7334	12.2835	2.64964	BLD	Anthropogenic: Industrial and Built Environments
haib18CEM5453_HMC2KCCXY_SL336808	7.82786	11.6014	2.72896	BLD	Anthropogenic: Industrial and Built Environments
haib18CEM5453_HMGTJCCXY_SL342608	7.7544	11.7512	2.93032	BLD	Anthropogenic: Industrial and Built Environments
haib18CEM5453_HNHKFCCXY_SL345949	7.8064	11.6204	2.69899	BLD	Anthropogenic: Industrial and Built Environments
haib17CEM5106_HCCGHCCXY_SL270287	7.34782	11.4059	4.02178	HSS	Anthropogenic: Industrial and Built Environments
haib17CEM4890_H2NYMCCXY_SL254786	6.62467	11.5371	3.47207	HSS	Anthropogenic: Industrial and Built Environments
haib17KIU4866_H7HJMCCXY_SL272824	6.38805	10.1339	7.3564	HET	Anthropogenic: Industrial and Built Environments
haib17CEM5106_HCY5HCCXY_SL270940	5.62871	10.1845	7.38898	HET	Anthropogenic: Industrial and Built Environments
haib18CEM5453_HNGH3CCXY_SL344581	8.38552	11.2311	2.8255	BLD	Anthropogenic: Industrial and Built Environments
haib17KIU4866_H7HJMCCXY_SL272743	6.59296	10.1954	7.4987	HET	Anthropogenic: Industrial and Built Environments
haib18CEM5453_HMC2KCCXY_SL336763	8.6935	12.2623	2.67004	BLD	Anthropogenic: Industrial and Built Environments
haib18CEM5453_HNHKFCCXY_SL345985	7.88437	11.8337	2.88196	BLD	Anthropogenic: Industrial and Built Environments
haib18CEM5526_HMGTJCCXY_SL342625	7.931	11.6353	2.71637	BLD	Anthropogenic: Industrial and Built Environments
sossowski_BarcelonaNov2018_CSD16-BCN-195-29787-CGTACTAG-AAGGAGTA	6.83584	10.8774	3.92831	HSS	Anthropogenic: Industrial and Built Environments
haib17CEM4890_HMCMJCCXY_SL335785	5.77172	10.1335	7.38531	HET	Anthropogenic: Industrial and Built Environments
haib18CEM5332_HMGW3CCXY_SL342420	7.219	11.3061	3.90831	HSS	Anthropogenic: Industrial and Built Environments
haib18CEM5453_HNHKFCCXY_SL345589	8.45341	11.9576	2.9022	BLD	Anthropogenic: Industrial and Built Environments
haib18CEM5526_HMGMHCCXY_SL343399	7.32145	11.4638	3.6068	HSS	Anthropogenic: Industrial and Built Environments
haib18CEM5453_HMGW3CCXY_SL342279	7.25061	11.4212	3.628	HSS	Anthropogenic: Industrial and Built Environments
haib17CEM4890_H3KHWCCXY_SL263284	6.78108	10.8898	3.7372	HSS	Anthropogenic: Industrial and Built Environments
haib17CEM4890_H3KHWCCXY_SL263365	6.75701	10.8494	3.75249	HSS	Anthropogenic: Industrial and Built Environments
haib18CEM5453_HNHKFCCXY_SL346014	8.14293	11.887	3.08566	BLD	Anthropogenic: Industrial and Built Environments
haib17CEM4890_H75CGCCXY_SL263696	7.262	11.4709	3.95362	HSS	Anthropogenic: Industrial and Built Environments
haib18CEM5453_HMCMJCCXY_SL336240	8.30002	12.0723	2.94528	BLD	Anthropogenic: Industrial and Built Environments
haib17CEM4890_HKC32ALXX_SL254675	6.60918	11.6902	3.53584	HSS	Anthropogenic: Industrial and Built Environments
haib17CEM5241_HMGMHCCXY_SL343336	7.33147	11.474	3.61519	HSS	Anthropogenic: Industrial and Built Environments
sossowski_BarcelonaNov2018_CSD16-BCN-069-29786-CGGAGCCT-CTATTAAG	6.96613	11.0558	3.86095	HSS	Anthropogenic: Industrial and Built Environments
haib18CEM5453_HNHKFCCXY_SL345600	8.46233	11.7995	2.85501	BLD	Anthropogenic: Industrial and Built Environments
sossowski_BarcelonaNov2018_CSD16-BCN-186-29786-TAAGGCGA-AAGGAGTA	6.87631	10.9953	3.77226	HSS	Anthropogenic: Industrial and Built Environments
haib18CEM5453_HNHKFCCXY_SL346050	8.22269	12.0236	2.99735	BLD	Anthropogenic: Industrial and Built Environments
haib18CEM5453_HNHKFCCXY_SL346131	8.01607	12.0285	2.83581	BLD	Anthropogenic: Industrial and Built Environments
haib17DB4959_HMCMJCCXY_SL336156	7.23958	11.5184	3.56157	HSS	Anthropogenic: Industrial and Built Environments
haib18CEM5453_HMGN5CCXY_SL344698	8.36878	11.2492	2.82571	BLD	Anthropogenic: Industrial and Built Environments
haib17CEM5106_HCV72CCXY_SL269804	5.6982	10.1543	7.36094	HET	Anthropogenic: Industrial and Built Environments
haib17CEM5106_HCV72CCXY_SL269723	5.64838	10.206	7.42046	HET	Anthropogenic: Industrial and Built Environments
haib17DB4959_H3MGVCCXY_SL259936	8.25902	12.088	3.03156	BLD	Anthropogenic: Industrial and Built Environments
haib17CEM5241_HMGMHCCXY_SL343372	7.36813	11.4758	3.66843	HSS	Anthropogenic: Industrial and Built Environments
haib18CEM5453_HT5YVCCXY_SL357387	7.74549	11.6675	2.90054	BLD	Anthropogenic: Industrial and Built Environments
haib18CEM5332_HMCMJCCXY_SL335713	7.17996	11.2356	3.99222	HSS	Anthropogenic: Industrial and Built Environments
haib18CEM5453_HMGW3CCXY_SL342297	7.19857	11.3873	3.52979	HSS	Anthropogenic: Industrial and Built Environments
haib18CEM5453_HNHKFCCXY_SL346113	7.90052	12.1923	2.53885	BLD	Anthropogenic: Industrial and Built Environments
haib17DB4959_H3MGVCCXY_SL259990	3.45992	3.74959	3.35517	NBG	Anthropogenic: Industrial and Built Environments
haib17DB4959_H3MGVCCXY_SL259837	7.28386	11.724	3.6152	HSS	Anthropogenic: Industrial and Built Environments
haib17CEM5241_HMGMHCCXY_SL343516	8.23728	12.0323	2.97585	BLD	Anthropogenic: Industrial and Built Environments
haib17DB4959_H3MGVCCXY_SL259918	7.29719	11.726	3.61728	HSS	Anthropogenic: Industrial and Built Environments
haib17CEM4890_HKC32ALXX_SL254693	6.50445	10.0715	7.47896	HET	Anthropogenic: Industrial and Built Environments
haib17CEM5241_HMGMHCCXY_SL343354	7.3699	11.4892	3.65676	HSS	Anthropogenic: Industrial and Built Environments
haib18CEM5453_HT5YVCCXY_SL357369	2.95962	10.5264	-2.71891	HOR	Anthropogenic: Industrial and Built Environments
haib18CEM5453_HT5YVCCXY_SL357288	7.97349	11.7463	2.7527	BLD	Anthropogenic: Industrial and Built Environments
sossowski_BarcelonaNov2018_CSD16-BCN-085-29786-TACGCTGC-TCGACTAG	6.96901	11.0667	3.84516	HSS	Anthropogenic: Industrial and Built Environments
haib17CEM4890_H75CGCCXY_SL263678	6.31318	10.1109	7.39781	HET	Anthropogenic: Industrial and Built Environments
sossowski_BarcelonaNov2018_CSD16-BCN-188-29786-TAAGGCGA-CGTCTAAT	6.79705	10.958	3.69003	HSS	Anthropogenic: Industrial and Built Environments
haib18CEM5453_HMCMJCCXY_SL336222	8.17403	11.8348	3.01139	BLD	Anthropogenic: Industrial and Built Environments
haib17CEM4890_H7KYMCCXY_SL273101	7.16788	11.255	3.90234	HSS	Anthropogenic: Industrial and Built Environments
haib17CEM5106_HCY5JCCXY_SL269568	5.65479	10.175	7.3837	HET	Anthropogenic: Industrial and Built Environments
haib18CEM5453_HNHKFCCXY_SL345501	8.31892	11.958	2.89109	BLD	Anthropogenic: Industrial and Built Environments
haib18CEM5526_HMGW3CCXY_SL342638	7.56033	11.5158	4.10539	HSS	Anthropogenic: Industrial and Built Environments
haib17CEM5241_HMGMHCCXY_SL343471	7.7089	11.6269	2.74288	BLD	Anthropogenic: Industrial and Built Environments
haib17DB4959_H3MGVCCXY_SL259873	7.29694	11.7375	3.63218	HSS	Anthropogenic: Industrial and Built Environments
haib17CEM5106_HCV72CCXY_SL269741	6.36034	9.77539	7.76037	HET	Anthropogenic: Industrial and Built Environments
haib17CEM5241_HMGMHCCXY_SL343390	7.16071	11.4247	3.4861	HSS	Anthropogenic: Industrial and Built Environments
haib17CEM5106_HCVMTCCXY_SL269587	5.62953	10.1859	7.38361	HET	Anthropogenic: Industrial and Built Environments
haib18CEM5332_HMCMJCCXY_SL335731	7.16019	11.2195	3.98879	HSS	Anthropogenic: Industrial and Built Environments
haib18CEM5453_HMGW3CCXY_SL342288	7.76687	11.7549	2.95968	BLD	Anthropogenic: Industrial and Built Environments
haib18CEM5453_HNHKFCCXY_SL346104	7.91924	12.1684	2.5737	BLD	Anthropogenic: Industrial and Built Environments
haib17DB4959_H3MGVCCXY_SL259981	3.46527	3.7698	3.35118	NBG	Anthropogenic: Industrial and Built Environments
haib17CEM5241_HMGMHCCXY_SL343426	7.72513	11.6731	2.74792	BLD	Anthropogenic: Industrial and Built Environments
haib17CEM4890_HKC32ALXX_SL254765	6.58449	10.195	7.49844	HET	Anthropogenic: Industrial and Built Environments
haib17DB4959_H3MGVCCXY_SL259828	7.28001	11.7246	3.59228	HSS	Anthropogenic: Industrial and Built Environments
haib17DB4959_H3MGVCCXY_SL259909	7.45318	11.696	3.63149	HSS	Anthropogenic: Industrial and Built Environments
haib17CEM4890_HKC32ALXX_SL254684	6.57038	11.4447	3.45258	HSS	Anthropogenic: Industrial and Built Environments
haib18CEM5453_HMCMJCCXY_SL336411	6.78958	10.8255	3.79946	HSS	Anthropogenic: Industrial and Built Environments
haib17CEM5241_HMGMHCCXY_SL343345	7.35986	11.4763	3.68856	HSS	Anthropogenic: Industrial and Built Environments
haib17CEM5106_HCY5JCCXY_SL269595	5.69525	10.1503	7.35708	HET	Anthropogenic: Industrial and Built Environments
haib18CEM5453_HT5YVCCXY_SL357279	7.99449	11.7017	2.6602	BLD	Anthropogenic: Industrial and Built Environments
haib17CEM4890_H75CGCCXY_SL263669	7.54234	11.5014	4.10915	HSS	Anthropogenic: Industrial and Built Environments
haib17KIU4866_HMCMJCCXY_SL335940	6.54295	10.1544	7.4744	HET	Anthropogenic: Industrial and Built Environments
haib17CEM5106_HCY5JCCXY_SL269559	5.65539	10.1617	7.3692	HET	Anthropogenic: Industrial and Built Environments
haib18CEM5453_HNHKFCCXY_SL346140	7.93962	12.0963	2.67871	BLD	Anthropogenic: Industrial and Built Environments
haib18CEM5526_HMGW3CCXY_SL342629	7.55861	11.5121	4.11079	HSS	Anthropogenic: Industrial and Built Environments
haib17DB4959_H3MGVCCXY_SL259864	7.30344	11.6942	3.72135	HSS	Anthropogenic: Industrial and Built Environments
haib17CEM5106_HCV72CCXY_SL269732	5.62434	10.2038	7.42925	HET	Anthropogenic: Industrial and Built Environments
haib17CEM5241_HMCMJCCXY_SL336192	7.24348	11.4394	3.51067	HSS	Anthropogenic: Industrial and Built Environments
haib17CEM5241_HMGMHCCXY_SL343381	7.35015	11.4718	3.64148	HSS	Anthropogenic: Industrial and Built Environments
haib17CEM5106_HCVMTCCXY_SL269578	5.63955	10.1823	7.38743	HET	0
haib18CEM5453_HT5YVCCXY_SL357396	8.18605	11.9298	2.91532	BLD	Anthropogenic: Industrial and Built Environments
haib17CEM4890_H3KHWCCXY_SL263338	6.80425	10.9285	3.73881	HSS	Anthropogenic: Industrial and Built Environments
haib18CEM5332_HMCMJCCXY_SL335722	7.13497	11.1831	3.98613	HSS	Anthropogenic: Industrial and Built Environments
haib18CEM5453_HMGW3CCXY_SL342549	7.48943	11.5864	3.06621	HSS	Anthropogenic: Industrial and Built Environments
haib18CEM5453_HNHKFCCXY_SL346041	7.75551	11.7488	2.9777	BLD	Anthropogenic: Industrial and Built Environments
haib18CEM5453_HNHKFCCXY_SL346122	7.91583	12.1647	2.57822	BLD	Anthropogenic: Industrial and Built Environments
haib18CEM5453_HMGN5CCXY_SL344689	8.37974	11.2302	2.82725	BLD	Anthropogenic: Industrial and Built Environments
haib17CEM5241_HMGMHCCXY_SL343444	8.02687	11.7135	2.77025	BLD	Anthropogenic: Industrial and Built Environments
haib17DB4959_H3MGVCCXY_SL259846	7.28879	11.71	3.67283	HSS	Anthropogenic: Industrial and Built Environments
haib17DB4959_H3MGVCCXY_SL259927	8.26061	12.1003	3.02645	BLD	Anthropogenic: Industrial and Built Environments
haib17CEM5241_HMGMHCCXY_SL343363	7.30163	11.4727	3.56422	HSS	Anthropogenic: Industrial and Built Environments
haib18CEM5453_HT5YVCCXY_SL357297	7.98163	11.7222	2.67853	BLD	Anthropogenic: Industrial and Built Environments
haib18CEM5453_HT5YVCCXY_SL357459	7.90072	11.8931	2.98427	BLD	Anthropogenic: Industrial and Built Environments
haib17CEM4890_H75CGCCXY_SL263687	6.36262	9.9452	7.61817	HET	Anthropogenic: Industrial and Built Environments
haib17CEM4890_HKC32ALXX_SL254747	6.60992	11.6901	3.53618	HSS	Anthropogenic: Industrial and Built Environments
haib18CEM5453_HMCMJCCXY_SL336231	8.18251	11.8412	2.90107	BLD	Anthropogenic: Industrial and Built Environments
sossowski_BarcelonaNov2018_MS044-29786-TAGGCATG-TCTCTCCG	7.72118	6.00694	10.6799	#N/A	Anthropogenic: Industrial and Built Environments
haib17CEM4890_H7KYMCCXY_SL273110	6.8968	10.9855	3.8307	HSS	Anthropogenic: Industrial and Built Environments
haib18CEM5332_HK7G5CCXY_SL310999	7.73311	11.3565	2.74714	BLD	Anthropogenic: Industrial and Built Environments
haib17CEM5106_HCY5JCCXY_SL269577	5.64083	10.1816	7.37997	HET	Anthropogenic: Industrial and Built Environments
haib18CEM5526_HMGMHCCXY_SL343401	7.39729	11.4884	3.7014	HSS	Anthropogenic: Industrial and Built Environments
haib18CEM5453_HNHKFCCXY_SL345510	8.2895	12.0577	2.97393	BLD	Anthropogenic: Industrial and Built Environments
haib17DB4959_HMCMJCCXY_SL336183	9.39536	9.91808	9.04482	#N/A	Anthropogenic: Industrial and Built Environments
haib17CEM5241_HMGMHCCXY_SL343480	8.05343	11.7555	2.80116	BLD	Anthropogenic: Industrial and Built Environments
haib17DB4959_H3MGVCCXY_SL259882	7.52443	11.3339	11.0462	TEH	Anthropogenic: Industrial and Built Environments
haib17CEM5106_HCV72CCXY_SL269750	5.69463	10.1542	7.38281	HET	Anthropogenic: Industrial and Built Environments
haib17DB4959_H3MGVCCXY_SL259963	7.72018	6.00717	10.6788	#N/A	Anthropogenic: Industrial and Built Environments
haib17CEM5106_HCVMTCCXY_SL269596	5.63763	10.1881	7.39762	HET	Anthropogenic: Industrial and Built Environments
haib18CEM5453_HT5YVCCXY_SL357495	7.97724	11.9174	2.97317	BLD	Anthropogenic: Industrial and Built Environments
haib18CEM5332_HMCMJCCXY_SL335740	7.72015	6.00767	10.6786	#N/A	Anthropogenic: Industrial and Built Environments
haib18CEM5332_HK7G5CCXY_SL311015	7.17546	11.2409	3.99808	HSS	Anthropogenic: Industrial and Built Environments
haib18CEM5453_HNHKFCCXY_SL345918	7.78612	11.9113	2.91985	BLD	Anthropogenic: Industrial and Built Environments
haib18CEM5453_HNHKFCCXY_SL345594	8.47846	11.8032	2.86059	BLD	Anthropogenic: Industrial and Built Environments
haib18CEM5453_HMC2KCCXY_SL336615	7.34115	11.4533	3.05508	HSS	Anthropogenic: Industrial and Built Environments
haib17CEM5106_HCY5HCCXY_SL271161	5.61247	10.2044	7.4098	HET	Anthropogenic: Industrial and Built Environments
haib17CEM5106_HCCGHCCXY_SL270418	7.23264	11.2695	3.96824	HSS	Anthropogenic: Industrial and Built Environments
sossowski_BarcelonaNov2018_CSD16-BCN-261-29787-GGACTCCT-AAGGAGTA	6.83975	10.7001	4.32683	HSS	Anthropogenic: Industrial and Built Environments
haib17CEM4890_H2NYMCCXY_SL254836	6.62469	11.6214	3.45607	HSS	Anthropogenic: Industrial and Built Environments
sossowski_BarcelonaNov2018_CSD16-BCN-070-29787-CGGAGCCT-AAGGCTAT	6.84359	10.6975	4.33901	HSS	Anthropogenic: Industrial and Built Environments
haib17KIU4866_HMCMJCCXY_SL335889	7.44118	11.0506	3.45939	HSS	Anthropogenic: Industrial and Built Environments
haib18CEM5453_HNGH3CCXY_SL344550	8.31882	11.26	2.81919	BLD	Anthropogenic: Industrial and Built Environments
haib18CEM5453_HNHKFCCXY_SL345990	7.84938	11.8448	2.90609	BLD	Anthropogenic: Industrial and Built Environments
haib18CEM5453_HNHKFCCXY_SL346089	7.90088	12.1918	2.53807	BLD	Anthropogenic: Industrial and Built Environments
haib18CEM5526_HMGTJCCXY_SL342630	7.55533	11.512	4.11102	HSS	Anthropogenic: Industrial and Built Environments
haib18CEM5453_HMC2KCCXY_SL336732	7.99887	11.7031	2.76075	BLD	Anthropogenic: Industrial and Built Environments
haib18CEM5453_HMC2KCCXY_SL336570	8.91489	12.3864	2.55701	BLD	Anthropogenic: Industrial and Built Environments
haib18CEM5453_HMC2KCCXY_SL336813	7.88767	11.6326	2.73821	BLD	Anthropogenic: Industrial and Built Environments
haib18CEM5453_HNHKFCCXY_SL345954	7.84646	11.9246	2.87205	BLD	Anthropogenic: Industrial and Built Environments
haib18CEM5453_HMC2KCCXY_SL336651	7.43511	11.537	3.04784	HSS	Anthropogenic: Industrial and Built Environments
haib17CEM5106_HCCGHCCXY_SL270454	6.87225	10.9762	3.7798	HSS	Anthropogenic: Industrial and Built Environments
haib17CEM5106_HCCGHCCXY_SL270292	6.90602	11.5063	3.70844	HSS	Anthropogenic: Industrial and Built Environments
haib17CEM4890_H2NYMCCXY_SL254791	6.63429	11.7238	3.51274	HSS	Anthropogenic: Industrial and Built Environments
haib17CEM4890_H7KYMCCXY_SL273077	6.67953	10.8189	3.7726	HSS	Anthropogenic: Industrial and Built Environments
haib17CEM5241_HMGTJCCXY_SL342592	7.37453	11.4935	3.70456	HSS	Anthropogenic: Industrial and Built Environments
haib18CEM5453_HNHKFCCXY_SL345558	8.45218	11.8148	2.86337	BLD	Anthropogenic: Industrial and Built Environments
haib18CEM5453_HNHKFCCXY_SL345477	8.30605	12.0441	2.95391	BLD	Anthropogenic: Industrial and Built Environments
haib18CEM5453_HMC2KCCXY_SL336714	8.72105	12.2766	2.65536	BLD	Anthropogenic: Industrial and Built Environments
haib18CEM5453_HNHKFCCXY_SL345936	7.80782	11.9043	2.91045	BLD	Anthropogenic: Industrial and Built Environments
haib18CEM5453_HMC2KCCXY_SL336633	8.07764	11.9847	2.90987	BLD	Anthropogenic: Industrial and Built Environments
haib17CEM5106_HCCGHCCXY_SL270436	7.0684	11.3083	3.74978	HSS	Anthropogenic: Industrial and Built Environments
haib17CEM5106_HCCGHCCXY_SL270274	7.50184	11.4805	4.09704	HSS	Anthropogenic: Industrial and Built Environments
haib17CEM4890_H2NYMCCXY_SL254773	7.03845	11.4709	3.84332	HSS	Anthropogenic: Industrial and Built Environments
haib17CEM5106_HCCGHCCXY_SL270517	6.93375	11.0144	3.80131	HSS	Anthropogenic: Industrial and Built Environments
haib17CEM4890_H2NYMCCXY_SL254854	6.60614	10.2018	7.5027	HET	Anthropogenic: Industrial and Built Environments
haib17KIU4866_H7HJMCCXY_SL272811	6.34911	10.1177	7.23346	HET	Anthropogenic: Industrial and Built Environments
haib17CEM4890_H7KYMCCXY_SL273059	6.87969	11.2148	3.67482	HSS	Anthropogenic: Industrial and Built Environments
haib18CEM5453_HNHKFCCXY_SL345459	8.33084	12.012	2.92428	BLD	Anthropogenic: Industrial and Built Environments
haib18CEM5453_HNGH3CCXY_SL344532	8.3833	11.245	2.82732	BLD	Anthropogenic: Industrial and Built Environments
haib18CEM5453_HMC2KCCXY_SL336831	7.43616	11.5383	3.02495	HSS	Anthropogenic: Industrial and Built Environments
haib18CEM5453_HNHKFCCXY_SL345972	7.98539	11.6867	2.74676	BLD	Anthropogenic: Industrial and Built Environments
haib18CEM5453_HNGH3CCXY_SL344613	8.38244	11.2289	2.82732	BLD	Anthropogenic: Industrial and Built Environments
haib18CEM5526_HMGTJCCXY_SL342612	7.90864	11.6251	2.70603	BLD	Anthropogenic: Industrial and Built Environments
haib17DB4959_HMGTJCCXY_SL342583	7.72506	11.7478	3.00761	BLD	Anthropogenic: Industrial and Built Environments
haib17CEM4890_HMCMJCCXY_SL335772	6.34315	9.81553	7.68045	HET	Anthropogenic: Industrial and Built Environments
haib18CEM5453_HMCMJCCXY_SL336378	7.4597	11.5704	3.27454	HSS	Anthropogenic: Industrial and Built Environments
haib17CEM4890_H7KYMCCXY_SL273095	6.80094	11.1001	3.59766	HSS	Anthropogenic: Industrial and Built Environments
haib17CEM4890_HMCMJCCXY_SL335853	6.83469	10.9573	3.75502	HSS	Anthropogenic: Industrial and Built Environments
haib17CEM4890_H2NYMCCXY_SL254818	6.64257	10.2161	7.5371	HET	Anthropogenic: Industrial and Built Environments
haib17CEM5080_H7VL7CCXY_SL267236	6.73197	10.8306	3.74933	HSS	Anthropogenic: Industrial and Built Environments
haib18CEM5453_HNHKFCCXY_SL345495	8.23324	11.9492	2.89321	BLD	Anthropogenic: Industrial and Built Environments
sossowski_BarcelonaNov2018_CSD16-BCN-263-29787-GGACTCCT-CGTCTAAT	6.84846	10.7036	4.33329	HSS	Anthropogenic: Industrial and Built Environments
haib18CEM5453_HNHKFCCXY_SL345927	7.81332	11.8998	2.91062	BLD	Anthropogenic: Industrial and Built Environments
haib18CEM5453_HMC2KCCXY_SL336624	7.39806	11.4591	3.00986	HSS	Anthropogenic: Industrial and Built Environments
haib17CEM5106_HCY5HCCXY_SL271170	7.25859	11.2816	4.00893	HSS	Anthropogenic: Industrial and Built Environments
haib17CEM5106_HCCGHCCXY_SL270427	7.42734	11.4632	4.06934	HSS	Anthropogenic: Industrial and Built Environments
haib17CEM5106_HCCGHCCXY_SL270265	6.98554	11.0727	3.74347	HSS	Anthropogenic: Industrial and Built Environments
haib17CEM4890_H2NYMCCXY_SL254845	6.65409	11.5862	3.53121	HSS	Anthropogenic: Industrial and Built Environments
haib17KIU4866_H7HJMCCXY_SL272802	6.60593	10.1964	7.51053	HET	Anthropogenic: Industrial and Built Environments
haib17CEM4890_HMCMJCCXY_SL335808	6.22736	10.0328	7.19735	HET	Anthropogenic: Industrial and Built Environments
haib18CEM5453_HNHKFCCXY_SL346098	7.93395	12.1767	2.57543	BLD	Anthropogenic: Industrial and Built Environments
haib18CEM5453_HMC2KCCXY_SL336741	8.50536	12.1439	2.78224	BLD	Anthropogenic: Industrial and Built Environments
haib18CEM5453_HNGH3CCXY_SL344523	8.38152	11.239	2.83038	BLD	Anthropogenic: Industrial and Built Environments
sossowski_BarcelonaNov2018_CSD16-BCN-242-29786-AGGCAGAA-GTAAGGAG	6.92819	11.027	3.84828	HSS	Anthropogenic: Industrial and Built Environments
haib18CEM5453_HMC2KCCXY_SL336822	8.09793	11.9658	2.93391	BLD	Anthropogenic: Industrial and Built Environments
haib18CEM5453_HNHKFCCXY_SL345963	8.07317	11.9812	2.91995	BLD	Anthropogenic: Industrial and Built Environments
haib18CEM5453_HNGH3CCXY_SL344604	8.3826	11.2287	2.82596	BLD	Anthropogenic: Industrial and Built Environments
haib18CEM5453_HMC2KCCXY_SL336660	7.29714	11.4148	3.0902	HSS	Anthropogenic: Industrial and Built Environments
haib17CEM5106_HCCGHCCXY_SL270544	7.09338	11.1548	3.90378	HSS	Anthropogenic: Industrial and Built Environments
haib18CEM5453_HMCMJCCXY_SL336369	8.23069	11.806	2.84747	BLD	Anthropogenic: Industrial and Built Environments
haib17CEM5106_HCCGHCCXY_SL270229	7.26437	11.3675	3.95703	HSS	Anthropogenic: Industrial and Built Environments
haib17CEM4890_H7KYMCCXY_SL273086	6.73755	10.852	3.75003	HSS	Anthropogenic: Industrial and Built Environments
haib17CEM4890_HMCMJCCXY_SL335844	6.1816	10.0536	7.32104	HET	Anthropogenic: Industrial and Built Environments
haib17CEM4890_H2NYMCCXY_SL254809	6.6371	11.5426	3.45818	HSS	Anthropogenic: Industrial and Built Environments
haib18CEM5453_HNHKFCCXY_SL345486	8.27394	11.7061	2.81128	BLD	Anthropogenic: Industrial and Built Environments
haib18CEM5453_HMC2KCCXY_SL336723	7.87662	11.6515	2.74103	BLD	Anthropogenic: Industrial and Built Environments
haib18CEM5453_HMGTJCCXY_SL342604	8.23843	12.0666	3.00391	BLD	Anthropogenic: Industrial and Built Environments
haib18CEM5453_HNHKFCCXY_SL345945	7.82295	11.9003	2.91275	BLD	Anthropogenic: Industrial and Built Environments
haib18CEM5453_HMC2KCCXY_SL336642	8.02732	11.958	2.89643	BLD	Anthropogenic: Industrial and Built Environments
haib18CEM5332_HMCMJCCXY_SL335698	7.1831	11.2369	3.98445	HSS	Anthropogenic: Industrial and Built Environments
haib17CEM5106_HCCGHCCXY_SL270445	6.97044	11.0694	3.80508	HSS	Anthropogenic: Industrial and Built Environments
haib17CEM5106_HCCGHCCXY_SL270283	7.34452	11.3901	4.02142	HSS	Anthropogenic: Industrial and Built Environments
haib17CEM5106_HCV72CCXY_SL269789	5.70798	10.1436	7.34966	HET	Anthropogenic: Industrial and Built Environments
haib17CEM4890_H2NYMCCXY_SL254863	6.49835	10.1933	7.46569	HET	Anthropogenic: Industrial and Built Environments
haib17KIU4866_H7HJMCCXY_SL272820	6.5095	10.1658	7.47104	HET	Anthropogenic: Industrial and Built Environments
haib17CEM4890_H7KYMCCXY_SL273068	6.83116	10.9326	3.7692	HSS	Anthropogenic: Industrial and Built Environments
haib17CEM4890_HMCMJCCXY_SL335826	6.76646	10.9128	3.75233	HSS	Anthropogenic: Industrial and Built Environments
haib18CEM5453_HNHKFCCXY_SL345549	8.4515	11.9499	2.90162	BLD	Anthropogenic: Industrial and Built Environments
haib18CEM5453_HNHKFCCXY_SL345468	8.45861	11.8113	2.85981	BLD	Anthropogenic: Industrial and Built Environments
haib18CEM5453_HNGH3CCXY_SL344541	8.38394	11.2436	2.82706	BLD	Anthropogenic: Industrial and Built Environments
haib18CEM5453_HMC2KCCXY_SL336840	7.45298	11.5514	3.02945	HSS	Anthropogenic: Industrial and Built Environments
haib18CEM5453_HNHKFCCXY_SL345981	7.79098	11.9107	2.91864	BLD	Anthropogenic: Industrial and Built Environments
haib17CEM5106_HCCGHCCXY_SL270481	7.18677	11.2231	3.95243	HSS	Anthropogenic: Industrial and Built Environments
haib17CEM5106_HCCGHCCXY_SL270247	6.94034	11.0322	3.79587	HSS	Anthropogenic: Industrial and Built Environments
haib17CEM4890_H2NYMCCXY_SL254827	6.84701	11.6161	3.95223	HSS	Anthropogenic: Industrial and Built Environments
haib18CEM5453_HNHKFCCXY_SL345909	7.79447	11.9022	2.92012	BLD	Anthropogenic: Industrial and Built Environments
haib18CEM5453_HNHKFCCXY_SL345585	8.46926	11.8132	2.8629	BLD	Anthropogenic: Industrial and Built Environments
haib18CEM5453_HMC2KCCXY_SL336606	8.01922	11.7519	2.78951	BLD	Anthropogenic: Industrial and Built Environments
haib17CEM5106_HCY5HCCXY_SL271152	5.59823	10.216	7.41673	HET	Anthropogenic: Industrial and Built Environments
haib18CEM5332_HK7G5CCXY_SL311006	7.75268	11.3518	2.73394	BLD	Anthropogenic: Industrial and Built Environments
haib18CEM5453_HMGW3CCXY_SL342275	7.20649	11.4096	3.52281	HSS	Anthropogenic: Industrial and Built Environments
haib18CEM5453_HMGW3CCXY_SL342356	7.2153	11.3899	3.64265	HSS	Anthropogenic: Industrial and Built Environments
haib17CEM4890_H3KHWCCXY_SL263361	6.80214	10.9605	3.69362	HSS	Anthropogenic: Industrial and Built Environments
haib17CEM5106_HCY5HCCXY_SL270997	5.61499	10.1978	7.38979	HET	Anthropogenic: Industrial and Built Environments
haib18CEM5453_HMGN5CCXY_SL344658	8.38969	11.2365	2.8304	BLD	Anthropogenic: Industrial and Built Environments
haib17CEM4890_H75CGCCXY_SL263692	6.77539	10.872	3.72023	HSS	Anthropogenic: Industrial and Built Environments
haib17CEM4890_HKC32ALXX_SL254752	6.58366	10.1883	7.49991	HET	Anthropogenic: Industrial and Built Environments
haib17CEM5241_HMGMHCCXY_SL343332	7.26282	11.4383	3.52162	HSS	Anthropogenic: Industrial and Built Environments
haib17CEM5106_HCVMTCCXY_SL269529	5.58323	10.2263	7.42917	HET	Anthropogenic: Industrial and Built Environments
haib17CEM5106_HCY5JCCXY_SL269582	5.74346	10.129	7.33237	HET	Anthropogenic: Industrial and Built Environments
haib18CEM5453_HT5YVCCXY_SL357347	8.17115	12.0326	2.995	BLD	Anthropogenic: Industrial and Built Environments
haib18CEM5453_HMGW3CCXY_SL342554	7.95596	11.6529	2.72964	BLD	Anthropogenic: Industrial and Built Environments
haib18CEM5332_HK7G5CCXY_SL310968	7.75447	11.3801	2.74663	BLD	Anthropogenic: Industrial and Built Environments
haib17DB4959_HMGW3CCXY_SL342587	7.75309	11.7655	2.99367	BLD	Anthropogenic: Industrial and Built Environments
haib17CEM5106_HCY5JCCXY_SL269546	5.62706	10.201	7.42253	HET	Anthropogenic: Industrial and Built Environments
haib18CEM5332_HMGW3CCXY_SL342396	7.2585	11.345	3.88258	HSS	Anthropogenic: Industrial and Built Environments
sossowski_BarcelonaNov2018_CSD16-BCN-181-29787-TCGACGTC-AAGGCTAT	6.83295	10.9452	3.7446	HSS	Anthropogenic: Industrial and Built Environments
haib18CEM5453_HMGN5CCXY_SL344694	8.37168	11.2376	2.8289	BLD	Anthropogenic: Industrial and Built Environments
haib17DB4959_H3MGVCCXY_SL259851	7.28835	11.7351	3.6245	HSS	Anthropogenic: Industrial and Built Environments
haib17CEM5106_HCV72CCXY_SL269800	5.81834	10.1214	7.32186	HET	Anthropogenic: Industrial and Built Environments
haib17DB4959_H3MGVCCXY_SL259932	8.26433	12.0954	3.01842	BLD	Anthropogenic: Industrial and Built Environments
haib17CEM5106_HCVMTCCXY_SL269565	5.62341	10.2004	7.42397	HET	Anthropogenic: Industrial and Built Environments
haib18CEM5453_HT5YVCCXY_SL357383	7.97262	11.8452	2.88987	BLD	Anthropogenic: Industrial and Built Environments
haib17CEM4890_H3KHWCCXY_SL263325	6.77222	10.905	3.70606	HSS	Anthropogenic: Industrial and Built Environments
haib18CEM5453_HT5YVCCXY_SL357464	8.25167	12.0675	2.99743	BLD	Anthropogenic: Industrial and Built Environments
haib17CEM4890_H75CGCCXY_SL263638	6.35334	9.84886	7.66287	HET	Anthropogenic: Industrial and Built Environments
haib17CEM4890_H75CGCCXY_SL263719	7.22442	11.4402	3.93721	HSS	Anthropogenic: Industrial and Built Environments
haib18CEM5453_HMGW3CCXY_SL342536	7.95886	11.6792	2.73607	BLD	Anthropogenic: Industrial and Built Environments
haib17CEM5106_HCY5JCCXY_SL269528	5.61219	10.2029	7.41951	HET	Anthropogenic: Industrial and Built Environments
haib17CEM5106_HCY5JCCXY_SL269609	5.61273	10.2028	7.41025	HET	Anthropogenic: Industrial and Built Environments
haib17DB4959_HMGW3CCXY_SL342488	8.26443	12.0675	2.99055	BLD	Anthropogenic: Industrial and Built Environments
haib17DB4959_H3MGVCCXY_SL259833	7.28477	11.6585	3.7291	HSS	Anthropogenic: Industrial and Built Environments
haib17CEM5241_HMGMHCCXY_SL343512	7.56466	11.5167	4.11119	HSS	Anthropogenic: Industrial and Built Environments
haib17DB4959_H3MGVCCXY_SL259914	7.13247	11.3488	3.76459	HSS	Anthropogenic: Industrial and Built Environments
haib17CEM5241_HMGMHCCXY_SL343350	7.24124	11.4367	3.52729	HSS	Anthropogenic: Industrial and Built Environments
haib18CEM5453_HT5YVCCXY_SL357527	7.75328	11.7591	2.96862	BLD	Anthropogenic: Industrial and Built Environments
haib17CEM5106_HCVMTCCXY_SL269547	5.61405	10.2094	7.41925	HET	Anthropogenic: Industrial and Built Environments
haib18CEM5453_HT5YVCCXY_SL357365	7.90832	11.7172	2.77371	BLD	Anthropogenic: Industrial and Built Environments
haib18CEM5453_HT5YVCCXY_SL357284	7.93158	11.6375	2.69371	BLD	Anthropogenic: Industrial and Built Environments
haib18CEM5453_HT5YVCCXY_SL357446	8.21735	12.0612	2.99845	BLD	Anthropogenic: Industrial and Built Environments
haib17CEM4890_H75CGCCXY_SL263674	6.36029	9.98638	7.54697	HET	Anthropogenic: Industrial and Built Environments
haib17CEM4890_HKC32ALXX_SL254734	6.61685	11.6796	3.54212	HSS	Anthropogenic: Industrial and Built Environments
haib18CEM5332_HK7G5CCXY_SL310986	7.75488	11.3676	2.75468	BLD	Anthropogenic: Industrial and Built Environments
haib17CEM5106_HCY5JCCXY_SL269564	5.62036	10.1982	7.41452	HET	Anthropogenic: Industrial and Built Environments
haib18CEM5453_HT5YVCCXY_SL357329	7.98632	11.7082	2.66433	BLD	Anthropogenic: Industrial and Built Environments
haib17DB4959_HMCMJCCXY_SL336170	7.53375	11.6099	3.28085	HSS	Anthropogenic: Industrial and Built Environments
haib17CEM5106_HCY5HCCXY_SL270979	5.68254	10.1522	7.35821	HET	Anthropogenic: Industrial and Built Environments
haib17DB4959_H3MGVCCXY_SL259950	8.25695	12.0989	3.02347	BLD	Anthropogenic: Industrial and Built Environments
sossowski_BarcelonaNov2018_MS041-29787-TAGGCATG-AAGGAGTA	6.73636	10.6641	4.18249	HSS	Anthropogenic: Industrial and Built Environments
haib18CEM5453_HMGW3CCXY_SL342338	7.24506	11.4317	3.48834	HSS	Anthropogenic: Industrial and Built Environments
haib17CEM5106_HCVMTCCXY_SL269583	5.64392	10.1764	7.38107	HET	Anthropogenic: Industrial and Built Environments
haib18CEM5453_HT5YVCCXY_SL357482	7.89941	11.8979	2.96153	BLD	Anthropogenic: Industrial and Built Environments
haib18CEM5453_HMGW3CCXY_SL342284	7.11791	11.3764	3.4994	HSS	Anthropogenic: Industrial and Built Environments
haib18CEM5453_HMGW3CCXY_SL342608	7.74357	11.7685	2.96307	BLD	Anthropogenic: Industrial and Built Environments
haib18CEM5453_HMGW3CCXY_SL342527	7.93037	11.7788	2.801	BLD	Anthropogenic: Industrial and Built Environments
haib18CEM5453_HNHKFCCXY_SL346100	7.88454	12.1448	2.55052	BLD	Anthropogenic: Industrial and Built Environments
haib18CEM5332_HMGW3CCXY_SL342369	7.25899	11.5123	3.88127	HSS	Anthropogenic: Industrial and Built Environments
haib18CEM5453_HMGN5CCXY_SL344667	8.39001	11.2397	2.82864	BLD	Anthropogenic: Industrial and Built Environments
haib17CEM4890_HKC32ALXX_SL254761	6.73615	11.3313	3.43723	HSS	Anthropogenic: Industrial and Built Environments
haib17DB4959_H3MGVCCXY_SL259824	7.29654	11.7252	3.62881	HSS	Anthropogenic: Industrial and Built Environments
haib17CEM5241_HMGMHCCXY_SL343503	7.53116	11.5064	4.06886	HSS	Anthropogenic: Industrial and Built Environments
haib17DB4959_H3MGVCCXY_SL259905	7.27925	11.6631	3.71138	HSS	Anthropogenic: Industrial and Built Environments
haib17CEM4890_HKC32ALXX_SL254680	6.6266	10.2063	7.54029	HET	Anthropogenic: Industrial and Built Environments
haib17CEM5241_HMGMHCCXY_SL343341	7.21114	11.4348	3.51089	HSS	Anthropogenic: Industrial and Built Environments
haib18CEM5453_HT5YVCCXY_SL357518	7.51628	11.6194	3.07506	HSS	Anthropogenic: Industrial and Built Environments
haib17CEM5106_HCVMTCCXY_SL269538	5.68846	10.1515	7.35582	HET	Anthropogenic: Industrial and Built Environments
haib17CEM5106_HCY5JCCXY_SL269591	5.69225	10.1514	7.35539	HET	Anthropogenic: Industrial and Built Environments
haib17CEM5106_HCVMTCCXY_SL269619	5.6249	10.1929	7.39101	HET	Anthropogenic: Industrial and Built Environments
haib18CEM5453_HT5YVCCXY_SL357275	7.77761	11.6413	2.71803	BLD	Anthropogenic: Industrial and Built Environments
haib18CEM5453_HT5YVCCXY_SL357437	7.75924	11.6457	2.72866	BLD	Anthropogenic: Industrial and Built Environments
haib17CEM4890_H75CGCCXY_SL263665	6.50271	10.1027	7.48318	HET	Anthropogenic: Industrial and Built Environments
haib17CEM4890_HKC32ALXX_SL254725	6.65058	11.535	3.3568	HSS	Anthropogenic: Industrial and Built Environments
haib18CEM5332_HK7G5CCXY_SL310977	7.74077	11.3251	2.73644	BLD	Anthropogenic: Industrial and Built Environments
haib17CEM5106_HCY5JCCXY_SL269555	5.64664	10.1733	7.38625	HET	Anthropogenic: Industrial and Built Environments
haib17DB4959_HMCMJCCXY_SL336161	8.05114	11.9282	3.00611	BLD	Anthropogenic: Industrial and Built Environments
haib18CEM5526_HMGW3CCXY_SL342625	7.91644	11.6149	2.70722	BLD	Anthropogenic: Industrial and Built Environments
haib17DB4959_H3MGVCCXY_SL259860	7.29025	11.7365	3.63876	HSS	Anthropogenic: Industrial and Built Environments
haib17DB4959_H3MGVCCXY_SL259941	8.26065	12.0958	3.01971	BLD	Anthropogenic: Industrial and Built Environments
haib18CEM5453_HMGW3CCXY_SL342329	7.20907	11.4015	3.52067	HSS	Anthropogenic: Industrial and Built Environments
haib17CEM5106_HCVMTCCXY_SL269574	5.68887	10.1462	7.36759	HET	Anthropogenic: Industrial and Built Environments
haib18CEM5453_HT5YVCCXY_SL357392	8.09399	11.965	2.94614	BLD	Anthropogenic: Industrial and Built Environments
haib18CEM5453_HT5YVCCXY_SL357473	7.77487	11.7941	3.00809	BLD	Anthropogenic: Industrial and Built Environments
haib17CEM4890_H75CGCCXY_SL263647	6.42052	9.93681	7.51403	HET	Anthropogenic: Industrial and Built Environments
haib17CEM4890_HKC32ALXX_SL254707	6.58195	11.4701	3.44735	HSS	Anthropogenic: Industrial and Built Environments
haib17CEM4890_H75CGCCXY_SL263728	6.94039	11.0606	3.83761	HSS	Anthropogenic: Industrial and Built Environments
haib18CEM5453_HMGW3CCXY_SL342545	7.93929	11.6563	2.7251	BLD	Anthropogenic: Industrial and Built Environments
haib18CEM5332_HK7G5CCXY_SL310959	7.75316	11.3505	2.73721	BLD	Anthropogenic: Industrial and Built Environments
haib17CEM5106_HCY5JCCXY_SL269537	5.70877	10.1541	7.35465	HET	Anthropogenic: Industrial and Built Environments
haib17CEM5106_HCY5JCCXY_SL269618	5.62085	10.1944	7.38725	HET	Anthropogenic: Industrial and Built Environments
haib18CEM5453_HMGN5CCXY_SL344685	8.38817	11.2348	2.828	BLD	Anthropogenic: Industrial and Built Environments
haib17DB4959_H3MGVCCXY_SL259842	7.28233	11.7356	3.61334	HSS	Anthropogenic: Industrial and Built Environments
haib17DB4959_H3MGVCCXY_SL259923	8.23584	12.0744	3.03377	BLD	Anthropogenic: Industrial and Built Environments
haib17CEM5106_HCVMTCCXY_SL269556	5.65006	10.1757	7.3822	HET	Anthropogenic: Industrial and Built Environments
haib18CEM5453_HT5YVCCXY_SL357293	8.01296	11.6987	2.61644	BLD	Anthropogenic: Industrial and Built Environments
haib18CEM5332_HMCMJCCXY_SL335700	7.13725	11.2025	3.98211	HSS	Anthropogenic: Industrial and Built Environments
haib18CEM5453_HMGN5CCXY_SL344649	8.38775	11.2536	2.82687	BLD	Anthropogenic: Industrial and Built Environments
haib17CEM4890_HKC32ALXX_SL254743	6.64084	11.5203	3.48517	HSS	Anthropogenic: Industrial and Built Environments
haib18CEM5332_HK7G5CCXY_SL310995	7.75371	11.3469	2.73651	BLD	Anthropogenic: Industrial and Built Environments
haib17CEM5106_HCY5JCCXY_SL269573	5.72795	10.1352	7.33974	HET	Anthropogenic: Industrial and Built Environments
haib18CEM5453_HT5YVCCXY_SL357338	7.98113	11.7045	2.66444	BLD	Anthropogenic: Industrial and Built Environments
haib18CEM5453_HT5YVCCXY_SL357257	8.20568	12.0449	2.99347	BLD	Anthropogenic: Industrial and Built Environments
haib18CEM5526_HMGW3CCXY_SL342643	7.42927	11.526	3.78889	HSS	Anthropogenic: Industrial and Built Environments
haib18CEM5453_HT5YVCCXY_SL357419	8.21393	11.9935	2.94782	BLD	Anthropogenic: Industrial and Built Environments
haib18CEM5453_HNHKFCCXY_SL346001	7.85046	11.8429	2.91309	BLD	Anthropogenic: Industrial and Built Environments
haib17CEM5106_HCY5HCCXY_SL270988	5.59932	10.214	7.42072	HET	Anthropogenic: Industrial and Built Environments
haib18CEM5453_HMGW3CCXY_SL342347	7.08345	11.1733	3.84994	HSS	Anthropogenic: Industrial and Built Environments
haib17CEM5106_HCVMTCCXY_SL269592	5.6719	10.164	7.36883	HET	Anthropogenic: Industrial and Built Environments
haib17CEM4890_H3KHWCCXY_SL263352	7.04969	11.1443	3.87954	HSS	Anthropogenic: Industrial and Built Environments
haib18CEM5453_HT5YVCCXY_SL357491	7.89646	11.7521	2.85554	BLD	Anthropogenic: Industrial and Built Environments
haib17CEM5106_HCY5HCCXY_SL271169	7.25624	11.2907	4.00329	HSS	Anthropogenic: Industrial and Built Environments
haib17CEM4890_HMCMJCCXY_SL335798	6.32319	9.99502	7.41691	HET	Anthropogenic: Industrial and Built Environments
haib17DB4959_HMGW3CCXY_SL342462	7.56982	11.5644	3.9102	HSS	Anthropogenic: Industrial and Built Environments
haib18CEM5453_HMGN5CCXY_SL344650	8.37223	11.349	2.84155	BLD	Anthropogenic: Industrial and Built Environments
haib18CEM5453_HMC2KCCXY_SL336776	8.88204	12.3689	2.57249	BLD	Anthropogenic: Industrial and Built Environments
haib17CEM5106_HCY5HCCXY_SL270917	5.69206	10.1509	7.36028	HET	Anthropogenic: Industrial and Built Environments
haib18CEM5453_HNHKFCCXY_SL345998	7.7921	11.9096	2.92261	BLD	Anthropogenic: Industrial and Built Environments
haib18CEM5453_HMC2KCCXY_SL336695	8.91715	12.3879	2.55605	BLD	Anthropogenic: Industrial and Built Environments
haib18CEM5526_HMGTJCCXY_SL342638	7.5618	11.5152	4.109	HSS	Anthropogenic: Industrial and Built Environments
haib17CEM5106_HCVMTCCXY_SL269602	5.69077	10.1638	7.39149	HET	Anthropogenic: Industrial and Built Environments
haib18CEM5453_HT5YVCCXY_SL357420	7.82502	11.6265	2.71538	BLD	Anthropogenic: Industrial and Built Environments
haib18CEM5453_HMC2KCCXY_SL336578	7.93354	11.8309	2.81157	BLD	Anthropogenic: Industrial and Built Environments
haib18CEM5453_HMC2KCCXY_SL336659	7.99908	11.9262	2.88001	BLD	Anthropogenic: Industrial and Built Environments
haib18CEM5332_HK7G5CCXY_SL310960	7.74468	11.3482	2.7466	BLD	Anthropogenic: Industrial and Built Environments
haib17CEM4890_H2NYMCCXY_SL254799	6.64324	11.5232	3.49143	HSS	Anthropogenic: Industrial and Built Environments
haib18CEM5453_HT5YVCCXY_SL357303	7.86845	11.6512	2.72047	BLD	Anthropogenic: Industrial and Built Environments
haib17CEM5106_HCY5HCCXY_SL270953	5.7489	10.1094	7.31804	HET	Anthropogenic: Industrial and Built Environments
haib18CEM5453_HNGH3CCXY_SL344594	8.39283	11.2401	2.8268	BLD	Anthropogenic: Industrial and Built Environments
haib17KIU4866_H7HJMCCXY_SL272756	6.60563	10.1963	7.51099	HET	Anthropogenic: Industrial and Built Environments
haib18CEM5453_HMGW3CCXY_SL342312	7.86194	11.3796	3.03206	BLD	Anthropogenic: Industrial and Built Environments
haib17CEM4890_H75CGCCXY_SL263711	6.35745	9.9919	7.53793	HET	Anthropogenic: Industrial and Built Environments
haib17CEM5106_HCY5HCCXY_SL271187	5.59876	10.214	7.41875	HET	Anthropogenic: Industrial and Built Environments
haib18CEM5332_HK7G5CCXY_SL310942	7.78944	11.4058	2.752	BLD	Anthropogenic: Industrial and Built Environments
haib17DB4959_HMGW3CCXY_SL342561	7.79488	11.7936	3.06349	BLD	Anthropogenic: Industrial and Built Environments
haib18CEM5332_HMGW3CCXY_SL342451	7.14078	11.2024	3.96885	HSS	Anthropogenic: Industrial and Built Environments
haib18CEM5332_HMGW3CCXY_SL342370	7.23051	11.4727	3.88735	HSS	Anthropogenic: Industrial and Built Environments
haib17CEM5106_HCY5JCCXY_SL269601	5.76535	10.128	7.34196	HET	Anthropogenic: Industrial and Built Environments
haib18CEM5453_HMC2KCCXY_SL336794	7.28931	11.4171	3.08846	HSS	Anthropogenic: Industrial and Built Environments
haib17KIU4866_H7HJMCCXY_SL272819	6.53087	10.162	7.48205	HET	Anthropogenic: Industrial and Built Environments
haib17CEM5106_HCY5HCCXY_SL270935	5.65076	10.1758	7.38384	HET	Anthropogenic: Industrial and Built Environments
sossowski_BarcelonaNov2018_MS045-29787-CTCTCTAC-CTCTCTAT	6.7561	10.7038	4.12029	HSS	Anthropogenic: Industrial and Built Environments
haib18CEM5453_HNGH3CCXY_SL344576	6.84572	11.369	3.38019	HSS	Anthropogenic: Industrial and Built Environments
haib18CEM5453_HMGN5CCXY_SL344632	9.5429	9.91526	9.74747	TER	Anthropogenic: Industrial and Built Environments
haib18CEM5453_HMC2KCCXY_SL336758	8.66784	12.2511	2.68466	BLD	Anthropogenic: Industrial and Built Environments
haib18CEM5453_HMC2KCCXY_SL336596	8.09351	11.9757	2.92797	BLD	Anthropogenic: Industrial and Built Environments
haib18CEM5453_HMC2KCCXY_SL336839	8.08215	11.9708	2.93077	BLD	Anthropogenic: Industrial and Built Environments
haib18CEM5453_HMC2KCCXY_SL336677	7.79583	11.6028	2.72314	BLD	Anthropogenic: Industrial and Built Environments
haib18CEM5453_HT5YVCCXY_SL357321	7.99907	11.6903	2.78614	BLD	Anthropogenic: Industrial and Built Environments
haib17CEM5106_HCCGHCCXY_SL270399	7.25344	11.2929	3.96517	HSS	Anthropogenic: Industrial and Built Environments
haib17CEM5106_HCY5HCCXY_SL270971	5.64942	10.1756	7.37517	HET	Anthropogenic: Industrial and Built Environments
haib18CEM5332_HMGW3CCXY_SL342415	7.20214	11.3057	3.8877	HSS	Anthropogenic: Industrial and Built Environments
haib17KIU4866_H7HJMCCXY_SL272774	6.60489	10.1944	7.50991	HET	Anthropogenic: Industrial and Built Environments
haib18CEM5453_HMGW3CCXY_SL342330	7.21555	11.3332	3.62355	HSS	Anthropogenic: Industrial and Built Environments
haib18CEM5453_HMGW3CCXY_SL342600	7.89184	11.8567	2.95476	BLD	Anthropogenic: Industrial and Built Environments
haib17CEM5106_HCY5HCCXY_SL271097	5.57878	10.2345	7.43629	HET	Anthropogenic: Industrial and Built Environments
haib17CEM5106_HCY5HCCXY_SL271178	5.60271	10.2124	7.41635	HET	Anthropogenic: Industrial and Built Environments
haib18CEM5332_HMGW3CCXY_SL342442	7.18154	11.2225	3.97832	HSS	Anthropogenic: Industrial and Built Environments
haib17DB4959_HMGW3CCXY_SL342471	8.21223	12.0512	3.00761	BLD	Anthropogenic: Industrial and Built Environments
haib18CEM5453_HMC2KCCXY_SL336785	7.92696	11.6211	2.74122	BLD	Anthropogenic: Industrial and Built Environments
haib17CEM5106_HCY5HCCXY_SL270926	5.62188	10.1994	7.39322	HET	Anthropogenic: Industrial and Built Environments
haib18CEM5453_HT5YVCCXY_SL357510	8.20276	12.0351	2.94058	BLD	Anthropogenic: Industrial and Built Environments
haib17CEM5106_HCVMTCCXY_SL269530	5.67552	10.1674	7.37174	HET	Anthropogenic: Industrial and Built Environments
sossowski_BarcelonaNov2018_CSD16-BCN-088-29786-TACGCTGC-GCGTAAGA	6.90329	11.016	3.78919	HSS	Anthropogenic: Industrial and Built Environments
haib17CEM5106_HCVMTCCXY_SL269611	5.74592	10.1242	7.33112	HET	Anthropogenic: Industrial and Built Environments
sossowski_BarcelonaNov2018_MS048-29786-CTCTCTAC-ACTGCATA	7.72135	6.0063	10.6803	#N/A	Anthropogenic: Industrial and Built Environments
haib18CEM5453_HMC2KCCXY_SL336749	7.9964	11.6857	2.74783	BLD	Anthropogenic: Industrial and Built Environments
haib18CEM5453_HMC2KCCXY_SL336587	7.9367	11.6566	2.73723	BLD	Anthropogenic: Industrial and Built Environments
haib18CEM5453_HMGN5CCXY_SL344704	8.37719	11.2389	2.82787	BLD	Anthropogenic: Industrial and Built Environments
haib18CEM5453_HMC2KCCXY_SL336668	7.79749	11.6277	2.7232	BLD	Anthropogenic: Industrial and Built Environments
haib18CEM5453_HT5YVCCXY_SL357312	7.84864	11.5799	2.73798	BLD	Anthropogenic: Industrial and Built Environments
haib17CEM5106_HCY5HCCXY_SL270962	5.63403	10.1784	7.37763	HET	Anthropogenic: Industrial and Built Environments
haib18CEM5332_HMGW3CCXY_SL342406	7.22617	11.3626	3.85282	HSS	Anthropogenic: Industrial and Built Environments
haib18CEM5453_HMGW3CCXY_SL342321	6.28561	10.2237	4.66731	HSS	Anthropogenic: Industrial and Built Environments
haib18CEM5453_HMC2KCCXY_SL336569	7.9893	11.704	2.76347	BLD	Anthropogenic: Industrial and Built Environments
haib17CEM4890_H75CGCCXY_SL263720	7.21847	11.4246	3.94736	HSS	Anthropogenic: Industrial and Built Environments
haib18CEM5332_HK7G5CCXY_SL310951	7.74859	11.3522	2.73733	BLD	Anthropogenic: Industrial and Built Environments
haib17CEM5106_HCY5JCCXY_SL269610	5.75846	10.1254	7.33427	HET	Anthropogenic: Industrial and Built Environments
haib17KIU4866_H7HJMCCXY_SL272828	6.41796	10.1183	7.44373	HET	Anthropogenic: Industrial and Built Environments
haib17CEM5106_HCY5HCCXY_SL270944	5.66251	10.1783	7.41933	HET	Anthropogenic: Industrial and Built Environments
haib17KIU4866_H7HJMCCXY_SL272747	6.59639	10.1964	7.49724	HET	Anthropogenic: Industrial and Built Environments
haib18CEM5453_HMGW3CCXY_SL342303	7.13065	11.3651	3.53421	HSS	Anthropogenic: Industrial and Built Environments
haib18CEM5453_HMGN5CCXY_SL344641	8.39119	11.2293	2.83041	BLD	Anthropogenic: Industrial and Built Environments
haib18CEM5453_HMC2KCCXY_SL336767	7.85623	11.9068	2.87682	BLD	Anthropogenic: Industrial and Built Environments
haib17CEM5106_HCY5HCCXY_SL270908	5.60945	10.2278	7.43667	HET	Anthropogenic: Industrial and Built Environments
haib18CEM5453_HNGH3CCXY_SL344549	8.37886	11.2396	2.82638	BLD	Anthropogenic: Industrial and Built Environments
haib18CEM5453_HNHKFCCXY_SL345989	7.80098	11.9028	2.90805	BLD	Anthropogenic: Industrial and Built Environments
haib18CEM5453_HMC2KCCXY_SL336686	7.93969	11.7953	2.75293	BLD	Anthropogenic: Industrial and Built Environments
haib18CEM5453_HT5YVCCXY_SL357330	8.00144	11.7018	2.65085	BLD	Anthropogenic: Industrial and Built Environments
haib18CEM5453_HT5YVCCXY_SL357411	7.98632	11.7015	2.78104	BLD	Anthropogenic: Industrial and Built Environments
haib17CEM5106_HCY5HCCXY_SL270980	5.73243	10.1348	7.34169	HET	Anthropogenic: Industrial and Built Environments
haib18CEM5332_HMGW3CCXY_SL342424	7.21231	11.3136	3.89529	HSS	Anthropogenic: Industrial and Built Environments
haib17KIU4866_H7HJMCCXY_SL272783	6.58546	10.1889	7.49834	HET	Anthropogenic: Industrial and Built Environments
haib18CEM5332_HMCMJCCXY_SL335753	7.0727	11.2296	3.81185	HSS	Anthropogenic: Industrial and Built Environments
haib17DB4959_H3MGVCCXY_SL259895	7.2926	11.7204	3.61314	HSS	Anthropogenic: Industrial and Built Environments
haib17CEM5106_HCV72CCXY_SL269763	5.70296	10.1432	7.34706	HET	Anthropogenic: Industrial and Built Environments
haib17DB4959_H3MGVCCXY_SL259976	8.25504	12.0907	3.03005	BLD	Anthropogenic: Industrial and Built Environments
haib17CEM4890_HMCMJCCXY_SL335800	6.72241	10.7541	3.8884	HSS	Anthropogenic: Industrial and Built Environments
haib18CEM5453_HMCMJCCXY_SL336244	7.84753	11.6147	2.72753	BLD	Anthropogenic: Industrial and Built Environments
haib17CEM4890_HKC32ALXX_SL254679	6.68112	11.5488	3.3231	HSS	Anthropogenic: Industrial and Built Environments
haib18CEM5453_HMGW3CCXY_SL342598	7.43856	11.576	3.04372	HSS	Anthropogenic: Industrial and Built Environments
haib17CEM4890_H7KYMCCXY_SL273123	7.19735	11.3396	3.91502	HSS	Anthropogenic: Industrial and Built Environments
haib18CEM5453_HNHKFCCXY_SL346090	7.90895	12.1815	2.55032	BLD	Anthropogenic: Industrial and Built Environments
haib18CEM5526_HMGMHCCXY_SL343414	8.22238	11.983	2.95844	BLD	Anthropogenic: Industrial and Built Environments
haib18CEM5453_HNHKFCCXY_SL345523	8.43462	11.7867	2.89987	BLD	Anthropogenic: Industrial and Built Environments
haib18CEM5453_HNHKFCCXY_SL346171	7.90575	12.1986	2.53826	BLD	Anthropogenic: Industrial and Built Environments
haib18CEM5453_HNHKFCCXY_SL345442	8.44684	11.81	2.86628	BLD	Anthropogenic: Industrial and Built Environments
haib18CEM5453_HNHKFCCXY_SL345604	8.44118	11.9562	2.90615	BLD	Anthropogenic: Industrial and Built Environments
haib17KIU4866_HMCMJCCXY_SL335935	6.54225	10.1719	7.47866	HET	Anthropogenic: Industrial and Built Environments
haib18CEM5453_HNHKFCCXY_SL346054	7.52513	11.6122	3.07717	HSS	Anthropogenic: Industrial and Built Environments
haib17CEM5241_HMGMHCCXY_SL343457	7.77878	11.6659	2.7348	BLD	Anthropogenic: Industrial and Built Environments
haib17DB4959_H3MGVCCXY_SL259859	7.29531	11.7383	3.61245	HSS	Anthropogenic: Industrial and Built Environments
haib18CEM5453_HMCMJCCXY_SL336361	7.79189	11.8135	2.9975	BLD	Anthropogenic: Industrial and Built Environments
haib17CEM5106_HCCGHCCXY_SL270221	7.09631	11.3102	3.68084	HSS	Anthropogenic: Industrial and Built Environments
haib17CEM5106_HCV72CCXY_SL269808	7.72076	6.0072	10.6795	#N/A	Anthropogenic: Industrial and Built Environments
haib17CEM5241_HMCMJCCXY_SL336187	7.36338	11.4828	3.65791	HSS	Anthropogenic: Industrial and Built Environments
haib17CEM4890_H2NYMCCXY_SL254801	6.78538	11.6074	3.78866	HSS	Anthropogenic: Industrial and Built Environments
haib17CEM5241_HMGMHCCXY_SL343376	7.27436	11.4593	3.50161	HSS	Anthropogenic: Industrial and Built Environments
haib18CEM5332_HMCMJCCXY_SL335717	7.21541	11.22	4.02287	HSS	Anthropogenic: Industrial and Built Environments
haib18CEM5332_HMCMJCCXY_SL335771	7.17321	11.2664	3.91672	HSS	Anthropogenic: Industrial and Built Environments
haib18CEM5332_HMCMJCCXY_SL335690	7.1671	11.233	3.98365	HSS	Anthropogenic: Industrial and Built Environments
haib18CEM5453_HNHKFCCXY_SL346036	7.73921	11.7158	2.95678	BLD	Anthropogenic: Industrial and Built Environments
haib17CEM5241_HMGMHCCXY_SL343439	7.77214	11.7109	2.75383	BLD	Anthropogenic: Industrial and Built Environments
haib17CEM4890_H7KYMCCXY_SL273060	4.13952	11.5797	-2.76451	HOR	Anthropogenic: Industrial and Built Environments
haib17CEM4890_HKC32ALXX_SL254697	6.61008	11.685	3.53281	HSS	Anthropogenic: Industrial and Built Environments
haib18CEM5453_HMCMJCCXY_SL336424	6.7916	10.9384	3.73519	HSS	Anthropogenic: Industrial and Built Environments
haib17CEM5241_HMGMHCCXY_SL343358	7.23994	11.4309	3.51851	HSS	Anthropogenic: Industrial and Built Environments
haib18CEM5453_HNHKFCCXY_SL345541	8.47412	11.9622	2.90308	BLD	Anthropogenic: Industrial and Built Environments
haib18CEM5453_HNHKFCCXY_SL345460	8.25366	11.9294	2.8673	BLD	Anthropogenic: Industrial and Built Environments
haib17KIU4866_HMCMJCCXY_SL335872	7.43414	11.0398	3.49901	HSS	Anthropogenic: Industrial and Built Environments
haib17KIU4866_HMCMJCCXY_SL335953	6.32704	10.121	7.26435	HET	Anthropogenic: Industrial and Built Environments
haib17CEM4890_H7KYMCCXY_SL273105	7.28858	11.4098	3.96788	HSS	Anthropogenic: Industrial and Built Environments
haib18CEM5453_HNHKFCCXY_SL346072	8.47259	11.9644	2.89787	BLD	Anthropogenic: Industrial and Built Environments
haib18CEM5453_HNHKFCCXY_SL345505	8.43856	11.7888	2.86005	BLD	Anthropogenic: Industrial and Built Environments
haib18CEM5453_HNHKFCCXY_SL346153	7.91972	12.1452	2.60985	BLD	Anthropogenic: Industrial and Built Environments
haib17DB4959_HMCMJCCXY_SL336178	6.94532	11.0821	3.85067	HSS	Anthropogenic: Industrial and Built Environments
haib17CEM5241_HMGMHCCXY_SL343475	8.09776	11.9314	2.93514	BLD	Anthropogenic: Industrial and Built Environments
haib17DB4959_H3MGVCCXY_SL259877	7.29318	11.726	3.61214	HSS	Anthropogenic: Industrial and Built Environments
haib17CEM5106_HCV72CCXY_SL269745	5.65594	10.1735	7.3765	HET	Anthropogenic: Industrial and Built Environments
haib17DB4959_H3MGVCCXY_SL259958	8.2567	12.0884	3.01944	BLD	Anthropogenic: Industrial and Built Environments
haib17CEM5241_HMGMHCCXY_SL343394	7.1419	11.3781	3.50941	HSS	Anthropogenic: Industrial and Built Environments
haib18CEM5332_HMCMJCCXY_SL335762	7.13111	11.242	3.9089	HSS	Anthropogenic: Industrial and Built Environments
haib18CEM5332_HMCMJCCXY_SL335681	7.18082	11.2331	3.99989	HSS	Anthropogenic: Industrial and Built Environments
haib18CEM5453_HNHKFCCXY_SL346027	7.8891	11.763	2.86147	BLD	Anthropogenic: Industrial and Built Environments
haib18CEM5453_HNHKFCCXY_SL346108	7.90205	12.1897	2.54738	BLD	Anthropogenic: Industrial and Built Environments
haib17CEM5106_HCV72CCXY_SL269772	5.75357	10.1259	7.33759	HET	Anthropogenic: Industrial and Built Environments
haib17DB4959_H3MGVCCXY_SL259985	8.263	12.0989	3.02493	BLD	Anthropogenic: Industrial and Built Environments
haib17CEM4890_H7KYMCCXY_SL273051	6.93595	11.0047	3.89408	HSS	Anthropogenic: Industrial and Built Environments
haib17CEM4890_HKC32ALXX_SL254688	6.627	11.5743	3.48111	HSS	Anthropogenic: Industrial and Built Environments
haib17CEM5241_HMGMHCCXY_SL343349	7.37782	11.4913	3.6774	HSS	Anthropogenic: Industrial and Built Environments
haib17CEM5106_HCY5JCCXY_SL269599	5.64831	10.1772	7.38207	HET	Anthropogenic: Industrial and Built Environments
haib18CEM5526_HMGMHCCXY_SL343423	7.54684	11.5114	4.10216	HSS	Anthropogenic: Industrial and Built Environments
haib18CEM5453_HNHKFCCXY_SL345532	8.41056	11.7698	2.84646	BLD	Anthropogenic: Industrial and Built Environments
haib18CEM5453_HNHKFCCXY_SL345451	8.30222	12.0439	2.95892	BLD	Anthropogenic: Industrial and Built Environments
haib18CEM5453_HNHKFCCXY_SL345613	8.4723	11.8063	2.85955	BLD	Anthropogenic: Industrial and Built Environments
haib18CEM5453_HMCMJCCXY_SL336217	8.12243	11.4483	2.77795	BLD	Anthropogenic: Industrial and Built Environments
haib17KIU4866_HMCMJCCXY_SL335944	6.4916	10.1025	7.46515	HET	Anthropogenic: Industrial and Built Environments
haib18CEM5453_HNHKFCCXY_SL346063	8.23671	12.0411	2.99412	BLD	Anthropogenic: Industrial and Built Environments
haib18CEM5453_HNHKFCCXY_SL346144	7.90101	12.1915	2.53946	BLD	Anthropogenic: Industrial and Built Environments
haib17DB4959_HMCMJCCXY_SL336169	8.23465	12.0529	3.00567	BLD	Anthropogenic: Industrial and Built Environments
haib17CEM5241_HMGMHCCXY_SL343466	7.7657	11.6571	2.71481	BLD	Anthropogenic: Industrial and Built Environments
haib17DB4959_H3MGVCCXY_SL259868	7.28255	11.6389	3.78309	HSS	Anthropogenic: Industrial and Built Environments
haib18CEM5453_HMCMJCCXY_SL336370	7.3145	11.4586	3.44165	HSS	Anthropogenic: Industrial and Built Environments
haib17CEM5106_HCCGHCCXY_SL270230	7.25518	11.3172	3.94638	HSS	Anthropogenic: Industrial and Built Environments
haib17DB4959_H3MGVCCXY_SL259949	8.25687	12.0953	3.02463	BLD	Anthropogenic: Industrial and Built Environments
haib17CEM5241_HMCMJCCXY_SL336196	7.31551	11.4517	3.57712	HSS	Anthropogenic: Industrial and Built Environments
haib17CEM4890_H2NYMCCXY_SL254810	6.79522	11.5977	3.74082	HSS	Anthropogenic: Industrial and Built Environments
haib17CEM5241_HMGMHCCXY_SL343385	7.37338	11.4753	3.63555	HSS	Anthropogenic: Industrial and Built Environments
haib18CEM5332_HMCMJCCXY_SL335726	7.17492	11.2328	3.99123	HSS	Anthropogenic: Industrial and Built Environments
haib17KIU4866_HMCMJCCXY_SL335926	7.43275	11.0513	3.48335	HSS	Anthropogenic: Industrial and Built Environments
haib18CEM5453_HNHKFCCXY_SL346045	8.0514	11.8781	2.96597	BLD	Anthropogenic: Industrial and Built Environments
haib18CEM5453_HNHKFCCXY_SL346126	7.90611	12.1971	2.54035	BLD	Anthropogenic: Industrial and Built Environments
haib17CEM5106_HCV72CCXY_SL269790	5.70981	10.1383	7.34176	HET	Anthropogenic: Industrial and Built Environments
haib17CEM5241_HMGMHCCXY_SL343448	7.74097	11.6461	2.67455	BLD	Anthropogenic: Industrial and Built Environments
haib18CEM5453_HMCMJCCXY_SL336352	8.0075	11.6943	2.61577	BLD	Anthropogenic: Industrial and Built Environments
haib17CEM5106_HCCGHCCXY_SL270212	7.30728	11.3873	3.98906	HSS	Anthropogenic: Industrial and Built Environments
haib17CEM5106_HCV72CCXY_SL269718	5.61789	10.2082	7.4144	HET	Anthropogenic: Industrial and Built Environments
haib17CEM5241_HMGMHCCXY_SL343367	7.27326	11.4588	3.55515	HSS	Anthropogenic: Industrial and Built Environments
haib18CEM5332_HMCMJCCXY_SL335708	7.16139	11.2279	3.98351	HSS	Anthropogenic: Industrial and Built Environments
haib17KIU4866_HMCMJCCXY_SL335881	7.47915	11.0647	3.462	HSS	Anthropogenic: Industrial and Built Environments
haib17CEM4890_H7KYMCCXY_SL273033	6.8097	10.9029	3.75957	HSS	Anthropogenic: Industrial and Built Environments
haib18CEM5453_HMCMJCCXY_SL336235	7.33311	11.4532	3.05837	HSS	Anthropogenic: Industrial and Built Environments
haib17KIU4866_HMCMJCCXY_SL335962	6.54894	10.1654	7.48595	HET	Anthropogenic: Industrial and Built Environments
haib17CEM4890_H7KYMCCXY_SL273114	7.05504	11.1357	3.88781	HSS	Anthropogenic: Industrial and Built Environments
haib18CEM5453_HNHKFCCXY_SL346081	7.93133	12.1677	2.58498	BLD	Anthropogenic: Industrial and Built Environments
haib18CEM5526_HMGMHCCXY_SL343405	7.25196	11.4365	3.52801	HSS	Anthropogenic: Industrial and Built Environments
haib18CEM5453_HNHKFCCXY_SL346162	7.92179	12.1746	2.56948	BLD	Anthropogenic: Industrial and Built Environments
haib18CEM5453_HNHKFCCXY_SL345433	8.29085	12.0627	2.9663	BLD	Anthropogenic: Industrial and Built Environments
haib17CEM5241_HMGMHCCXY_SL343484	8.24279	12.0428	2.98665	BLD	Anthropogenic: Industrial and Built Environments
haib17CEM5106_HCCGHCCXY_SL270410	7.04411	11.1291	3.81162	HSS	Anthropogenic: Industrial and Built Environments
haib17DB4959_H3MGVCCXY_SL259886	7.29526	11.7308	3.65174	HSS	Anthropogenic: Industrial and Built Environments
haib17CEM5106_HCV72CCXY_SL269754	5.62825	10.1919	7.39644	HET	Anthropogenic: Industrial and Built Environments
haib17DB4959_H3MGVCCXY_SL259967	3.44843	3.75438	3.35306	NBG	Anthropogenic: Industrial and Built Environments
haib18CEM5453_HNHKFCCXY_SL345910	7.83046	11.6323	2.72774	BLD	Anthropogenic: Industrial and Built Environments
haib17CEM4890_H3KHWCCXY_SL263279	6.80379	10.9289	3.72355	HSS	Anthropogenic: Industrial and Built Environments
haib18CEM5332_HK7G5CCXY_SL311013	7.74947	11.353	2.73609	BLD	Anthropogenic: Industrial and Built Environments
haib18CEM5453_HNHKFCCXY_SL345916	7.8003	11.9132	2.91331	BLD	Anthropogenic: Industrial and Built Environments
haib18CEM5453_HNHKFCCXY_SL345592	8.46342	11.8182	2.86414	BLD	Anthropogenic: Industrial and Built Environments
haib18CEM5453_HMC2KCCXY_SL336613	7.45493	11.551	3.04164	HSS	Anthropogenic: Industrial and Built Environments
haib18CEM5453_HMCMJCCXY_SL336394	6.50661	10.7628	3.41929	HSS	Anthropogenic: Industrial and Built Environments
haib17CEM5106_HCCGHCCXY_SL270254	7.07837	11.2162	3.79425	HSS	Anthropogenic: Industrial and Built Environments
haib17CEM4890_H2NYMCCXY_SL254834	6.75223	11.6075	3.65901	HSS	Anthropogenic: Industrial and Built Environments
haib17KIU4866_HMCMJCCXY_SL335887	7.17732	10.9845	3.59959	HSS	Anthropogenic: Industrial and Built Environments
haib18CEM5453_HNHKFCCXY_SL346087	7.77958	11.9094	2.91943	BLD	Anthropogenic: Industrial and Built Environments
haib18CEM5453_HNHKFCCXY_SL346168	7.9356	12.1767	2.5769	BLD	Anthropogenic: Industrial and Built Environments
haib18CEM5453_HNHKFCCXY_SL345439	8.32871	12.0358	2.93875	BLD	Anthropogenic: Industrial and Built Environments
haib18CEM5453_HMC2KCCXY_SL336730	7.90075	11.6499	2.73142	BLD	Anthropogenic: Industrial and Built Environments
haib18CEM5453_HMC2KCCXY_SL336811	7.92038	11.6042	2.72543	BLD	Anthropogenic: Industrial and Built Environments
haib18CEM5453_HNHKFCCXY_SL345952	7.81574	11.902	2.91253	BLD	Anthropogenic: Industrial and Built Environments
haib17CEM5106_HCCGHCCXY_SL270452	6.99205	11.1417	3.73135	HSS	Anthropogenic: Industrial and Built Environments
haib17CEM5106_HCCGHCCXY_SL270290	7.26776	11.4132	3.97734	HSS	Anthropogenic: Industrial and Built Environments
haib17CEM5106_HCV72CCXY_SL269796	5.71435	10.1437	7.3491	HET	Anthropogenic: Industrial and Built Environments
haib17CEM5106_HCCGHCCXY_SL270218	7.02416	11.1496	3.7598	HSS	Anthropogenic: Industrial and Built Environments
haib17CEM4890_H7KYMCCXY_SL273075	7.21096	11.3543	3.93654	HSS	Anthropogenic: Industrial and Built Environments
haib17CEM4890_HMCMJCCXY_SL335833	6.2439	10.0738	7.2007	HET	Anthropogenic: Industrial and Built Environments
haib17CEM5080_H7VL7CCXY_SL267216	6.85921	10.9335	3.77669	HSS	Anthropogenic: Industrial and Built Environments
haib18CEM5453_HNHKFCCXY_SL345556	8.44886	11.8265	2.86684	BLD	Anthropogenic: Industrial and Built Environments
haib17CEM5106_HCY5HCCXY_SL271123	5.56454	10.2459	7.448	HET	Anthropogenic: Industrial and Built Environments
haib18CEM5453_HNHKFCCXY_SL345475	8.29167	12.0301	2.9466	BLD	Anthropogenic: Industrial and Built Environments
haib18CEM5453_HMC2KCCXY_SL336712	8.82511	12.3446	2.59196	BLD	Anthropogenic: Industrial and Built Environments
haib18CEM5453_HNHKFCCXY_SL345934	7.79689	11.9074	2.92366	BLD	Anthropogenic: Industrial and Built Environments
haib18CEM5453_HMC2KCCXY_SL336631	7.81276	11.614	2.72574	BLD	Anthropogenic: Industrial and Built Environments
haib18CEM5332_HMCMJCCXY_SL335687	7.15766	11.2249	3.99298	HSS	Anthropogenic: Industrial and Built Environments
haib17CEM5106_HCCGHCCXY_SL270434	7.30611	11.4009	3.95866	HSS	Anthropogenic: Industrial and Built Environments
haib17CEM5106_HCCGHCCXY_SL270272	7.19327	11.2327	3.95777	HSS	Anthropogenic: Industrial and Built Environments
haib17CEM4890_H2NYMCCXY_SL254771	6.65076	10.2238	7.54207	HET	Anthropogenic: Industrial and Built Environments
haib17CEM5106_HCV72CCXY_SL269778	5.74738	10.1196	7.32583	HET	Anthropogenic: Industrial and Built Environments
haib17CEM5106_HCCGHCCXY_SL270515	7.24172	11.2689	3.98396	HSS	Anthropogenic: Industrial and Built Environments
haib17CEM4890_H2NYMCCXY_SL254852	6.47484	10.1851	7.4583	HET	Anthropogenic: Industrial and Built Environments
sossowski_BarcelonaNov2018_MS049-29786-CTCTCTAC-AAGGAGTA	7.72128	6.00642	10.6801	#N/A	Anthropogenic: Industrial and Built Environments
haib17CEM4890_HMCMJCCXY_SL335815	6.93896	11.5249	4.02818	HSS	Anthropogenic: Industrial and Built Environments
haib18CEM5453_HNHKFCCXY_SL345538	8.46115	11.9324	2.89381	BLD	Anthropogenic: Industrial and Built Environments
haib18CEM5453_HNHKFCCXY_SL345457	8.32157	12.0087	2.91815	BLD	Anthropogenic: Industrial and Built Environments
haib17KIU4866_HMCMJCCXY_SL335869	7.76683	11.1274	3.26519	HSS	Anthropogenic: Industrial and Built Environments
haib18CEM5453_HNGH3CCXY_SL344530	8.3762	11.2676	2.83615	BLD	Anthropogenic: Industrial and Built Environments
haib18CEM5453_HNHKFCCXY_SL345970	7.80924	11.9047	2.91596	BLD	Anthropogenic: Industrial and Built Environments
haib18CEM5453_HNHKFCCXY_SL346069	7.45135	11.5421	3.0407	HSS	Anthropogenic: Industrial and Built Environments
haib17CEM5106_HCCGHCCXY_SL270470	7.72039	6.00735	10.6792	#N/A	Anthropogenic: Industrial and Built Environments
haib18CEM5526_HMGTJCCXY_SL342610	7.99675	11.6956	2.75204	BLD	Anthropogenic: Industrial and Built Environments
haib17DB4959_HMGTJCCXY_SL342581	7.74358	11.7674	3.00722	BLD	Anthropogenic: Industrial and Built Environments
haib17CEM5106_HCCGHCCXY_SL270551	7.24349	11.2778	3.97183	HSS	Anthropogenic: Industrial and Built Environments
haib18CEM5453_HMCMJCCXY_SL336376	7.21111	11.4106	3.52378	HSS	Anthropogenic: Industrial and Built Environments
haib17CEM4890_H7KYMCCXY_SL273093	7.17463	11.255	3.9699	HSS	Anthropogenic: Industrial and Built Environments
haib17CEM4890_HMCMJCCXY_SL335851	7.12164	11.5217	3.91929	HSS	Anthropogenic: Industrial and Built Environments
haib18CEM5453_HNHKFCCXY_SL345574	8.47156	11.8152	2.86592	BLD	Anthropogenic: Industrial and Built Environments
haib17CEM5106_HCY5HCCXY_SL271141	5.60118	10.213	7.41523	HET	Anthropogenic: Industrial and Built Environments
haib18CEM5453_HNHKFCCXY_SL345493	8.27107	12.0406	2.97545	BLD	Anthropogenic: Industrial and Built Environments
haib18CEM5453_HMC2KCCXY_SL336703	8.91542	12.3865	2.5569	BLD	Anthropogenic: Industrial and Built Environments
haib18CEM5453_HNHKFCCXY_SL345925	7.8664	11.8429	2.90252	BLD	Anthropogenic: Industrial and Built Environments
haib18CEM5453_HMC2KCCXY_SL336622	7.33581	11.4507	3.06014	HSS	Anthropogenic: Industrial and Built Environments
haib18CEM5332_HMCMJCCXY_SL335678	7.10977	11.2005	3.99755	HSS	Anthropogenic: Industrial and Built Environments
haib17CEM5106_HCCGHCCXY_SL270425	7.1214	11.2224	3.83445	HSS	Anthropogenic: Industrial and Built Environments
haib17CEM5106_HCV72CCXY_SL269769	5.7028	10.142	7.34497	HET	Anthropogenic: Industrial and Built Environments
haib17CEM5106_HCCGHCCXY_SL270506	6.9051	10.9914	3.82488	HSS	0
haib17CEM4890_H2NYMCCXY_SL254843	6.59135	10.1867	7.50209	HET	Anthropogenic: Industrial and Built Environments
haib17KIU4866_H7HJMCCXY_SL272800	6.60491	10.2019	7.50147	HET	Anthropogenic: Industrial and Built Environments
haib17CEM4890_H7KYMCCXY_SL273048	6.7939	11.0597	3.63813	HSS	Anthropogenic: Industrial and Built Environments
haib18CEM5453_HNHKFCCXY_SL346096	7.93927	12.0874	2.69115	BLD	Anthropogenic: Industrial and Built Environments
haib18CEM5453_HNHKFCCXY_SL345529	8.41113	11.7548	2.85851	BLD	Anthropogenic: Industrial and Built Environments
sossowski_BarcelonaNov2018_CSD16-BCN-182-29787-TAAGGCGA-CTCTCTAT	6.90841	10.9821	3.84832	HSS	Anthropogenic: Industrial and Built Environments
haib18CEM5453_HNGH3CCXY_SL344521	8.38147	11.2597	2.8282	BLD	Anthropogenic: Industrial and Built Environments
haib18CEM5453_HMC2KCCXY_SL336820	8.01206	11.7003	2.73345	BLD	Anthropogenic: Industrial and Built Environments
haib18CEM5453_HNHKFCCXY_SL345961	7.92891	11.6735	2.75739	BLD	Anthropogenic: Industrial and Built Environments
haib18CEM5453_HNGH3CCXY_SL344602	8.39371	11.2399	2.8269	BLD	Anthropogenic: Industrial and Built Environments
haib17CEM5106_HCCGHCCXY_SL270542	7.25878	11.2893	3.98917	HSS	Anthropogenic: Industrial and Built Environments
haib17CEM5106_HCCGHCCXY_SL270227	7.06117	11.1828	3.80471	HSS	Anthropogenic: Industrial and Built Environments
haib17CEM4890_H7KYMCCXY_SL273084	2.71641	10.5517	-2.59699	HOR	Anthropogenic: Industrial and Built Environments
haib17CEM4890_H2NYMCCXY_SL254807	6.62045	10.2078	7.514	HET	Anthropogenic: Industrial and Built Environments
haib17CEM5080_H7VL7CCXY_SL267225	6.88877	10.9616	3.8151	HSS	Anthropogenic: Industrial and Built Environments
haib18CEM5453_HNHKFCCXY_SL345565	8.37789	12.031	2.95894	BLD	Anthropogenic: Industrial and Built Environments
haib17CEM5106_HCY5HCCXY_SL271132	7.72053	6.00757	10.6793	#N/A	Anthropogenic: Industrial and Built Environments
haib18CEM5453_HNHKFCCXY_SL345484	8.1455	11.7312	2.77	BLD	Anthropogenic: Industrial and Built Environments
haib18CEM5453_HMC2KCCXY_SL336721	8.73114	12.2833	2.65015	BLD	Anthropogenic: Industrial and Built Environments
haib18CEM5453_HMC2KCCXY_SL336802	7.97306	11.6842	2.71661	BLD	Anthropogenic: Industrial and Built Environments
haib18CEM5453_HMGTJCCXY_SL342602	7.89133	11.5845	2.75062	BLD	Anthropogenic: Industrial and Built Environments
haib18CEM5453_HNHKFCCXY_SL345943	7.81593	11.873	2.93517	BLD	Anthropogenic: Industrial and Built Environments
haib18CEM5453_HMC2KCCXY_SL336640	7.80125	11.6053	2.73907	BLD	Anthropogenic: Industrial and Built Environments
haib18CEM5332_HMCMJCCXY_SL335696	7.17912	11.2658	3.95735	HSS	Anthropogenic: Industrial and Built Environments
haib17CEM5106_HCCGHCCXY_SL270281	7.4482	11.4578	4.06944	HSS	Anthropogenic: Industrial and Built Environments
haib17CEM4890_H2NYMCCXY_SL254780	7.35323	11.5396	3.95573	HSS	Anthropogenic: Industrial and Built Environments
haib17CEM5106_HCCGHCCXY_SL270524	7.2172	11.2513	3.96378	HSS	Anthropogenic: Industrial and Built Environments
haib17CEM4890_H2NYMCCXY_SL254861	6.85795	11.6063	3.96748	HSS	Anthropogenic: Industrial and Built Environments
haib18CEM5453_HMCMJCCXY_SL336349	7.96589	11.7239	2.721	BLD	Anthropogenic: Industrial and Built Environments
haib17CEM5106_HCCGHCCXY_SL270209	6.78677	10.9261	3.74868	HSS	Anthropogenic: Industrial and Built Environments
haib17CEM4890_H7KYMCCXY_SL273066	7.11401	11.2148	3.86968	HSS	Anthropogenic: Industrial and Built Environments
haib18CEM5453_HNHKFCCXY_SL345547	8.44163	11.8376	2.8689	BLD	Anthropogenic: Industrial and Built Environments
haib18CEM5453_HNHKFCCXY_SL345466	8.45635	11.8091	2.86138	BLD	Anthropogenic: Industrial and Built Environments
haib17KIU4866_HMCMJCCXY_SL335959	6.36343	10.1586	7.23573	HET	Anthropogenic: Industrial and Built Environments
haib18CEM5453_HNHKFCCXY_SL346078	8.11303	11.8646	3.08883	BLD	Anthropogenic: Industrial and Built Environments
haib17DB4959_HMGTJCCXY_SL342590	7.59256	11.6539	3.01966	BLD	Anthropogenic: Industrial and Built Environments
haib18CEM5453_HNHKFCCXY_SL346159	7.79611	11.6078	2.72389	BLD	Anthropogenic: Industrial and Built Environments
sossowski_BarcelonaNov2018_CSD16-BCN-183-29786-TAAGGCGA-TATCCTCT	6.89678	10.9699	3.8665	HSS	Anthropogenic: Industrial and Built Environments
haib17CEM5106_HCCGHCCXY_SL270407	7.22218	11.2686	3.9728	HSS	Anthropogenic: Industrial and Built Environments
haib18CEM5453_HMCMJCCXY_SL336385	7.4566	11.5387	3.32252	HSS	Anthropogenic: Industrial and Built Environments
haib17CEM4890_H2NYMCCXY_SL254825	6.63981	11.7464	3.51718	HSS	Anthropogenic: Industrial and Built Environments
haib18CEM5453_HNHKFCCXY_SL345907	7.79253	11.9135	2.92712	BLD	Anthropogenic: Industrial and Built Environments
haib18CEM5453_HMC2KCCXY_SL336604	7.82329	11.6273	2.72922	BLD	Anthropogenic: Industrial and Built Environments
haib17CEM5106_HCY5HCCXY_SL271150	5.6052	10.2137	7.41626	HET	Anthropogenic: Industrial and Built Environments
haib18CEM5332_HK7G5CCXY_SL311004	7.74026	11.3465	2.74332	BLD	Anthropogenic: Industrial and Built Environments
haib18CEM5453_HMGW3CCXY_SL342273	7.08079	11.125	3.94103	HSS	Anthropogenic: Industrial and Built Environments
haib18CEM5453_HMGW3CCXY_SL342354	7.18173	11.384	3.54486	HSS	Anthropogenic: Industrial and Built Environments
haib17CEM5106_HCY5HCCXY_SL270995	7.72021	6.00777	10.6787	#N/A	Anthropogenic: Industrial and Built Environments
sossowski_BarcelonaNov2018_CSD16-BCN-152-29787-TGCAGCTA-TCGACTAG	6.86313	10.795	4.16133	HSS	Anthropogenic: Industrial and Built Environments
haib18CEM5332_HMGW3CCXY_SL342439	7.15851	11.2277	3.97182	HSS	Anthropogenic: Industrial and Built Environments
haib17KIU4866_H7HJMCCXY_SL272798	6.60576	10.2006	7.50679	HET	Anthropogenic: Industrial and Built Environments
haib17DB4959_HMGW3CCXY_SL342468	7.59764	11.5669	3.97533	HSS	Anthropogenic: Industrial and Built Environments
haib17CEM4890_H75CGCCXY_SL263690	6.50204	10.1109	7.46874	HET	Anthropogenic: Industrial and Built Environments
haib17CEM4890_HKC32ALXX_SL254750	6.59429	11.4779	3.41033	HSS	Anthropogenic: Industrial and Built Environments
haib17CEM5241_HMGMHCCXY_SL343330	8.25385	12.0461	2.98349	BLD	Anthropogenic: Industrial and Built Environments
haib18CEM5453_HT5YVCCXY_SL357507	7.76243	11.6654	2.89314	BLD	Anthropogenic: Industrial and Built Environments
haib17CEM5106_HCVMTCCXY_SL269527	5.66438	10.1675	7.37205	HET	Anthropogenic: Industrial and Built Environments
haib17CEM5106_HCY5JCCXY_SL269580	5.73599	10.1436	7.35214	HET	Anthropogenic: Industrial and Built Environments
haib18CEM5453_HT5YVCCXY_SL357345	8.02519	11.7178	2.70936	BLD	Anthropogenic: Industrial and Built Environments
haib17CEM5106_HCVMTCCXY_SL269608	5.72842	10.157	7.37517	HET	Anthropogenic: Industrial and Built Environments
haib18CEM5453_HT5YVCCXY_SL357264	7.99734	11.6989	2.6285	BLD	Anthropogenic: Industrial and Built Environments
haib18CEM5526_HMGW3CCXY_SL342650	7.56788	11.5176	4.10744	HSS	Anthropogenic: Industrial and Built Environments
haib18CEM5453_HT5YVCCXY_SL357426	8.24273	12.067	3.00073	BLD	Anthropogenic: Industrial and Built Environments
haib17CEM4890_H75CGCCXY_SL263654	6.54087	10.1425	7.51547	HET	Anthropogenic: Industrial and Built Environments
haib17CEM4890_HKC32ALXX_SL254714	6.64096	11.5362	3.35847	HSS	Anthropogenic: Industrial and Built Environments
haib18CEM5453_HMGW3CCXY_SL342552	7.78789	11.6051	2.7364	BLD	Anthropogenic: Industrial and Built Environments
haib18CEM5332_HK7G5CCXY_SL310966	7.74629	11.3344	2.71394	BLD	Anthropogenic: Industrial and Built Environments
haib17CEM5106_HCY5JCCXY_SL269544	5.65391	10.1741	7.38323	HET	Anthropogenic: Industrial and Built Environments
haib18CEM5453_HT5YVCCXY_SL357309	8.02394	11.7141	2.76812	BLD	Anthropogenic: Industrial and Built Environments
haib18CEM5332_HMGW3CCXY_SL342394	7.20431	11.3356	3.87588	HSS	Anthropogenic: Industrial and Built Environments
haib18CEM5526_HMGW3CCXY_SL342614	7.90527	11.5983	2.70595	BLD	Anthropogenic: Industrial and Built Environments
haib18CEM5453_HMGN5CCXY_SL344692	8.38013	11.2425	2.82613	BLD	Anthropogenic: Industrial and Built Environments
haib17CEM5106_HCY5HCCXY_SL270959	5.69318	10.1519	7.35534	HET	Anthropogenic: Industrial and Built Environments
haib17DB4959_H3MGVCCXY_SL259930	8.07913	11.9408	3.20599	BLD	0
haib18CEM5453_HMGW3CCXY_SL342318	7.56525	11.6237	3.05915	HSS	Anthropogenic: Industrial and Built Environments
haib17CEM5106_HCVMTCCXY_SL269563	5.63492	10.1906	7.41299	HET	Anthropogenic: Industrial and Built Environments
haib18CEM5453_HT5YVCCXY_SL357381	8.16306	11.8349	2.84791	BLD	Anthropogenic: Industrial and Built Environments
haib18CEM5453_HT5YVCCXY_SL357462	7.96911	11.899	2.961	BLD	Anthropogenic: Industrial and Built Environments
haib18CEM5453_HMGW3CCXY_SL342291	7.72495	6.00724	10.6838	#N/A	0
haib17CEM4890_H75CGCCXY_SL263717	7.42814	11.4439	4.05204	HSS	Anthropogenic: Industrial and Built Environments
haib18CEM5453_HMGW3CCXY_SL342534	7.83598	11.5087	2.7437	BLD	Anthropogenic: Industrial and Built Environments
haib18CEM5332_HK7G5CCXY_SL310948	7.73658	11.3555	2.74557	BLD	Anthropogenic: Industrial and Built Environments
sossowski_BarcelonaNov2018_CSD16-BCN-134-29787-CGATCAGT-CCTAGAGT	6.84641	10.6985	4.34214	HSS	Anthropogenic: Industrial and Built Environments
haib17CEM5106_HCY5JCCXY_SL269526	6.33477	9.87552	7.64409	HET	Anthropogenic: Industrial and Built Environments
haib18CEM5332_HMGW3CCXY_SL342376	7.25046	11.5042	3.87737	HSS	Anthropogenic: Industrial and Built Environments
haib17DB4959_HMGW3CCXY_SL342486	7.33284	11.6336	3.56194	HSS	Anthropogenic: Industrial and Built Environments
haib17DB4959_H3MGVCCXY_SL259831	7.28802	11.6864	3.70815	HSS	Anthropogenic: Industrial and Built Environments
haib17CEM5241_HMGMHCCXY_SL343510	7.55752	11.5127	4.10422	HSS	Anthropogenic: Industrial and Built Environments
haib17DB4959_H3MGVCCXY_SL259912	7.28932	11.7084	3.64738	HSS	Anthropogenic: Industrial and Built Environments
haib18CEM5453_HT5YVCCXY_SL357525	7.71865	11.7685	3.01149	BLD	Anthropogenic: Industrial and Built Environments
haib17CEM5106_HCVMTCCXY_SL269545	5.64257	10.1837	7.38977	HET	Anthropogenic: Industrial and Built Environments
haib18CEM5453_HT5YVCCXY_SL357363	8.14867	11.8167	2.83221	BLD	Anthropogenic: Industrial and Built Environments
haib17CEM4890_H3KHWCCXY_SL263305	6.78982	10.9212	3.67453	HSS	Anthropogenic: Industrial and Built Environments
haib18CEM5453_HT5YVCCXY_SL357282	7.82517	11.4914	2.72829	BLD	Anthropogenic: Industrial and Built Environments
haib17CEM5241_HMCMJCCXY_SL336204	7.74597	11.6735	2.74686	BLD	Anthropogenic: Industrial and Built Environments
haib17CEM4890_H75CGCCXY_SL263672	7.24474	11.4346	3.94884	HSS	Anthropogenic: Industrial and Built Environments
haib17CEM4890_HKC32ALXX_SL254732	6.60578	11.5178	3.47077	HSS	Anthropogenic: Industrial and Built Environments
sossowski_BarcelonaNov2018_CSD16-BCN-194-29787-CGTACTAG-ACTGCATA	6.79892	10.9382	3.7215	HSS	Anthropogenic: Industrial and Built Environments
haib18CEM5332_HK7G5CCXY_SL310984	7.75123	11.3372	2.73147	BLD	Anthropogenic: Industrial and Built Environments
haib17CEM5106_HCY5JCCXY_SL269562	5.6638	10.1776	7.36861	HET	Anthropogenic: Industrial and Built Environments
haib18CEM5453_HT5YVCCXY_SL357327	8.01781	11.7125	2.64376	BLD	Anthropogenic: Industrial and Built Environments
haib18CEM5526_HMGW3CCXY_SL342632	7.56386	11.5166	4.10721	HSS	Anthropogenic: Industrial and Built Environments
haib18CEM5453_HT5YVCCXY_SL357408	7.85967	11.6833	2.71453	BLD	Anthropogenic: Industrial and Built Environments
sossowski_BarcelonaNov2018_CSD16-BCN-090-29786-TACGCTGC-AAGGCTAT	6.87213	11.0064	3.75707	HSS	Anthropogenic: Industrial and Built Environments
haib17CEM5106_HCY5HCCXY_SL270977	5.68421	10.1535	7.35865	HET	Anthropogenic: Industrial and Built Environments
haib17CEM5106_HCVMTCCXY_SL269581	5.66406	10.1798	7.40585	HET	Anthropogenic: Industrial and Built Environments
haib17CEM4890_H3KHWCCXY_SL263341	6.86393	10.9406	3.77413	HSS	Anthropogenic: Industrial and Built Environments
haib18CEM5453_HT5YVCCXY_SL357480	7.78083	11.765	2.95756	BLD	Anthropogenic: Industrial and Built Environments
haib18CEM5453_HMGW3CCXY_SL342282	7.35915	11.3695	3.62642	HSS	Anthropogenic: Industrial and Built Environments
haib18CEM5453_HMGW3CCXY_SL342525	7.89926	11.571	2.7417	BLD	Anthropogenic: Industrial and Built Environments
haib18CEM5332_HK7G5CCXY_SL310939	7.75287	11.3573	2.73896	BLD	Anthropogenic: Industrial and Built Environments
haib18CEM5332_HMGW3CCXY_SL342367	7.28054	11.5698	3.84427	HSS	Anthropogenic: Industrial and Built Environments
haib18CEM5453_HMGN5CCXY_SL344665	8.3859	11.2353	2.83091	BLD	Anthropogenic: Industrial and Built Environments
haib17CEM5241_HMGMHCCXY_SL343501	7.54966	11.5098	4.10191	HSS	Anthropogenic: Industrial and Built Environments
haib17DB4959_H3MGVCCXY_SL259903	7.28453	11.6	3.82909	HSS	Anthropogenic: Industrial and Built Environments
haib18CEM5453_HT5YVCCXY_SL357516	7.8001	11.8396	3.00424	BLD	Anthropogenic: Industrial and Built Environments
haib17CEM5106_HCVMTCCXY_SL269536	5.65237	10.156	7.3752	HET	Anthropogenic: Industrial and Built Environments
haib18CEM5453_HT5YVCCXY_SL357354	8.25696	12.0195	2.91881	BLD	Anthropogenic: Industrial and Built Environments
haib17CEM5106_HCVMTCCXY_SL269617	7.72049	6.00714	10.6794	#N/A	Anthropogenic: Industrial and Built Environments
haib18CEM5453_HT5YVCCXY_SL357273	7.98719	11.7244	2.70231	BLD	Anthropogenic: Industrial and Built Environments
haib18CEM5453_HMGN5CCXY_SL344629	8.37774	11.2402	2.82843	BLD	Anthropogenic: Industrial and Built Environments
haib17CEM4890_H75CGCCXY_SL263663	6.4322	9.92529	7.69405	HET	Anthropogenic: Industrial and Built Environments
haib17CEM4890_HKC32ALXX_SL254723	6.61092	11.6893	3.53549	HSS	Anthropogenic: Industrial and Built Environments
haib18CEM5332_HK7G5CCXY_SL310975	7.75245	11.3453	2.73299	BLD	Anthropogenic: Industrial and Built Environments
haib17CEM5106_HCY5JCCXY_SL269553	5.59684	10.2179	7.42235	HET	Anthropogenic: Industrial and Built Environments
haib18CEM5453_HT5YVCCXY_SL357318	7.94595	11.6493	2.70074	BLD	Anthropogenic: Industrial and Built Environments
haib18CEM5526_HMGW3CCXY_SL342623	7.72124	6.00643	10.6799	#N/A	Anthropogenic: Industrial and Built Environments
haib17CEM5106_HCY5HCCXY_SL270968	5.61923	10.1871	7.38603	HET	Anthropogenic: Industrial and Built Environments
haib18CEM5453_HMGW3CCXY_SL342327	7.22943	11.4309	3.5057	HSS	Anthropogenic: Industrial and Built Environments
haib17CEM5106_HCVMTCCXY_SL269572	5.66747	10.1617	7.42705	HET	Anthropogenic: Industrial and Built Environments
haib18CEM5453_HT5YVCCXY_SL357390	8.17203	11.8038	2.84179	BLD	Anthropogenic: Industrial and Built Environments
haib17CEM4890_H3KHWCCXY_SL263332	6.86122	10.9484	3.79586	HSS	Anthropogenic: Industrial and Built Environments
haib18CEM5453_HT5YVCCXY_SL357471	8.01495	11.9539	2.98146	BLD	Anthropogenic: Industrial and Built Environments
haib17CEM4890_H75CGCCXY_SL263645	7.54502	11.5118	4.10438	HSS	Anthropogenic: Industrial and Built Environments
haib17CEM4890_HKC32ALXX_SL254705	6.57261	10.1897	7.48968	HET	Anthropogenic: Industrial and Built Environments
haib17CEM4890_H75CGCCXY_SL263726	6.55903	10.1644	7.47964	HET	Anthropogenic: Industrial and Built Environments
haib18CEM5453_HMGW3CCXY_SL342543	7.90879	11.5702	2.79349	BLD	Anthropogenic: Industrial and Built Environments
haib18CEM5332_HK7G5CCXY_SL310957	7.7507	11.3683	2.75036	BLD	Anthropogenic: Industrial and Built Environments
haib17CEM5106_HCY5JCCXY_SL269535	5.63339	10.1859	7.38976	HET	Anthropogenic: Industrial and Built Environments
haib18CEM5332_HMGW3CCXY_SL342385	7.23556	11.4875	3.87873	HSS	Anthropogenic: Industrial and Built Environments
haib17CEM5106_HCY5JCCXY_SL269616	7.7211	6.00736	10.6799	#N/A	Anthropogenic: Industrial and Built Environments
haib18CEM5453_HMGN5CCXY_SL344683	8.37936	11.2482	2.82515	BLD	Anthropogenic: Industrial and Built Environments
haib17DB4959_H3MGVCCXY_SL259840	7.2862	11.735	3.61755	HSS	Anthropogenic: Industrial and Built Environments
sossowski_BarcelonaNov2018_CSD16-BCN-262-29787-GGACTCCT-CTAAGCCT	6.83392	10.6908	4.31572	HSS	Anthropogenic: Industrial and Built Environments
haib17DB4959_H3MGVCCXY_SL259921	8.24223	12.0794	3.02556	BLD	Anthropogenic: Industrial and Built Environments
haib18CEM5453_HMGW3CCXY_SL342309	7.92944	11.4618	2.91711	BLD	Anthropogenic: Industrial and Built Environments
haib17CEM5106_HCVMTCCXY_SL269554	5.59367	10.2202	7.41995	HET	Anthropogenic: Industrial and Built Environments
haib18CEM5453_HT5YVCCXY_SL357372	8.26592	12.0517	2.9909	BLD	Anthropogenic: Industrial and Built Environments
haib17CEM4890_H3KHWCCXY_SL263314	6.61802	10.7082	3.79992	HSS	Anthropogenic: Industrial and Built Environments
haib18CEM5453_HT5YVCCXY_SL357291	7.83255	11.4932	2.72487	BLD	Anthropogenic: Industrial and Built Environments
haib18CEM5453_HT5YVCCXY_SL357453	7.54	11.6105	3.04017	HSS	Anthropogenic: Industrial and Built Environments
haib17CEM5241_HMCMJCCXY_SL336213	8.07794	11.7971	2.84207	BLD	Anthropogenic: Industrial and Built Environments
haib18CEM5332_HK7G5CCXY_SL310993	7.75824	11.3332	2.71741	BLD	Anthropogenic: Industrial and Built Environments
haib17CEM5106_HCY5JCCXY_SL269571	5.68854	10.1577	7.36194	HET	Anthropogenic: Industrial and Built Environments
haib18CEM5453_HT5YVCCXY_SL357336	8.01066	11.7052	2.63817	BLD	Anthropogenic: Industrial and Built Environments
haib18CEM5453_HT5YVCCXY_SL357255	8.20314	12.0416	2.99209	BLD	Anthropogenic: Industrial and Built Environments
haib18CEM5526_HMGW3CCXY_SL342641	7.55997	11.5153	4.10577	HSS	Anthropogenic: Industrial and Built Environments
haib18CEM5453_HT5YVCCXY_SL357417	7.68416	11.6323	2.73469	BLD	Anthropogenic: Industrial and Built Environments
haib17CEM5106_HCY5HCCXY_SL270986	5.58713	10.2172	7.37245	HET	Anthropogenic: Industrial and Built Environments
sossowski_BarcelonaNov2018_CSD16-BCN-173-29786-TGCAGCTA-AAGGCTAT	6.96854	11.0649	3.80751	HSS	Anthropogenic: Industrial and Built Environments
haib17DB4959_HMGW3CCXY_SL342459	7.28549	11.7048	3.61138	HSS	Anthropogenic: Industrial and Built Environments
haib18CEM5453_HMGW3CCXY_SL342345	7.06944	11.1771	3.81052	HSS	Anthropogenic: Industrial and Built Environments
haib17CEM5106_HCVMTCCXY_SL269590	5.67755	10.1646	7.36802	HET	Anthropogenic: Industrial and Built Environments
haib17CEM5106_HCY5HCCXY_SL271167	7.13735	11.2589	3.87456	HSS	Anthropogenic: Industrial and Built Environments
haib17CEM4890_HMCMJCCXY_SL335796	6.19529	10.0647	7.28807	HET	Anthropogenic: Industrial and Built Environments
haib17DB4959_HMGW3CCXY_SL342460	7.78696	11.7579	3.47725	HSS	Anthropogenic: Industrial and Built Environments
haib18CEM5453_HMC2KCCXY_SL336774	8.88492	12.3715	2.57128	BLD	Anthropogenic: Industrial and Built Environments
haib17CEM5106_HCY5HCCXY_SL270915	5.63026	10.1766	7.38701	HET	Anthropogenic: Industrial and Built Environments
haib18CEM5453_HNGH3CCXY_SL344556	8.37431	11.23	2.83602	BLD	Anthropogenic: Industrial and Built Environments
haib18CEM5453_HNHKFCCXY_SL345996	7.79746	11.8939	2.91374	BLD	Anthropogenic: Industrial and Built Environments
haib18CEM5453_HMC2KCCXY_SL336693	8.91359	12.3854	2.55819	BLD	Anthropogenic: Industrial and Built Environments
haib17CEM5106_HCCGHCCXY_SL270496	7.24023	11.2721	3.97699	HSS	Anthropogenic: Industrial and Built Environments
haib18CEM5526_HMGTJCCXY_SL342636	7.56296	11.5148	4.11577	HSS	Anthropogenic: Industrial and Built Environments
haib17CEM5106_HCVMTCCXY_SL269600	5.69796	10.1337	7.34134	HET	Anthropogenic: Industrial and Built Environments
haib18CEM5453_HMC2KCCXY_SL336738	7.99606	11.6958	2.75543	BLD	Anthropogenic: Industrial and Built Environments
haib18CEM5453_HMC2KCCXY_SL336576	7.932	11.6839	2.77651	BLD	Anthropogenic: Industrial and Built Environments
haib18CEM5453_HMC2KCCXY_SL336819	7.75651	11.6081	2.71637	BLD	Anthropogenic: Industrial and Built Environments
haib18CEM5453_HMC2KCCXY_SL336657	7.33031	11.4446	3.06382	HSS	0
haib17CEM5106_HCCGHCCXY_SL270298	7.24502	11.3133	3.96383	HSS	Anthropogenic: Industrial and Built Environments
haib17CEM4890_H2NYMCCXY_SL254797	6.69227	11.5961	3.55169	HSS	Anthropogenic: Industrial and Built Environments
haib18CEM5453_HT5YVCCXY_SL357301	7.93116	11.6226	2.72303	BLD	Anthropogenic: Industrial and Built Environments
haib17CEM5106_HCY5HCCXY_SL270951	5.63568	10.1912	7.40801	HET	Anthropogenic: Industrial and Built Environments
haib18CEM5453_HNGH3CCXY_SL344592	8.38443	11.2386	2.82686	BLD	Anthropogenic: Industrial and Built Environments
haib17KIU4866_H7HJMCCXY_SL272754	6.60415	10.2	7.50031	HET	Anthropogenic: Industrial and Built Environments
haib18CEM5453_HMGW3CCXY_SL342310	8.17816	11.3173	2.8457	BLD	Anthropogenic: Industrial and Built Environments
haib18CEM5453_HMC2KCCXY_SL336558	7.31353	11.4654	3.59152	HSS	Anthropogenic: Industrial and Built Environments
haib18CEM5453_HMC2KCCXY_SL336639	7.77458	11.59	2.72997	BLD	Anthropogenic: Industrial and Built Environments
haib18CEM5332_HK7G5CCXY_SL310940	7.7239	11.3517	2.75813	BLD	Anthropogenic: Industrial and Built Environments
haib17CEM4890_H2NYMCCXY_SL254779	6.65845	11.6532	3.49592	HSS	Anthropogenic: Industrial and Built Environments
haib18CEM5453_HMC2KCCXY_SL336792	7.96575	11.6776	2.74192	BLD	Anthropogenic: Industrial and Built Environments
haib17KIU4866_H7HJMCCXY_SL272817	6.53745	10.1532	7.48387	HET	Anthropogenic: Industrial and Built Environments
haib17CEM5106_HCY5HCCXY_SL270933	5.6378	10.1851	7.39093	HET	Anthropogenic: Industrial and Built Environments
haib18CEM5453_HNGH3CCXY_SL344574	8.39286	11.2268	2.82695	BLD	Anthropogenic: Industrial and Built Environments
haib18CEM5453_HMC2KCCXY_SL336756	8.70373	12.2682	2.66376	BLD	Anthropogenic: Industrial and Built Environments
haib18CEM5453_HNGH3CCXY_SL344538	8.3642	11.6239	2.86515	BLD	Anthropogenic: Industrial and Built Environments
haib18CEM5453_HMC2KCCXY_SL336594	7.32355	11.4461	3.06756	HSS	Anthropogenic: Industrial and Built Environments
haib18CEM5453_HMGN5CCXY_SL344711	8.36415	11.3164	2.836	BLD	Anthropogenic: Industrial and Built Environments
haib18CEM5453_HMC2KCCXY_SL336837	7.83922	11.6533	2.74754	BLD	Anthropogenic: Industrial and Built Environments
haib18CEM5453_HNHKFCCXY_SL345978	7.89521	11.8579	2.88337	BLD	Anthropogenic: Industrial and Built Environments
haib18CEM5453_HMC2KCCXY_SL336675	7.4439	11.5402	3.03304	HSS	Anthropogenic: Industrial and Built Environments
haib17CEM5106_HCCGHCCXY_SL270478	7.38132	11.3675	4.04927	HSS	Anthropogenic: Industrial and Built Environments
haib18CEM5526_HMGTJCCXY_SL342618	7.89821	11.5923	2.67926	BLD	Anthropogenic: Industrial and Built Environments
haib17CEM5106_HCCGHCCXY_SL270559	6.92879	11.1004	3.73706	HSS	Anthropogenic: Industrial and Built Environments
haib18CEM5453_HT5YVCCXY_SL357400	3.78593	3.56288	3.66317	NBG	Anthropogenic: Industrial and Built Environments
haib18CEM5332_HMGW3CCXY_SL342413	7.21259	11.3099	3.89397	HSS	Anthropogenic: Industrial and Built Environments
haib17CEM4890_HMCMJCCXY_SL335859	6.20845	10.0534	7.10989	HET	Anthropogenic: Industrial and Built Environments
haib17KIU4866_H7HJMCCXY_SL272772	6.62135	10.2247	7.49904	HET	Anthropogenic: Industrial and Built Environments
haib17CEM5080_H7VL7CCXY_SL267269	7.72063	6.00678	10.6795	#N/A	Anthropogenic: Industrial and Built Environments
haib17CEM4890_H75CGCCXY_SL263700	6.38311	9.91733	7.6149	HET	Anthropogenic: Industrial and Built Environments
haib17CEM5106_HCY5HCCXY_SL271176	5.59254	10.2212	7.41909	HET	Anthropogenic: Industrial and Built Environments
haib18CEM5453_HMC2KCCXY_SL336783	8.82182	12.335	2.60436	BLD	Anthropogenic: Industrial and Built Environments
haib17KIU4866_H7HJMCCXY_SL272808	6.48329	10.1472	7.42361	HET	Anthropogenic: Industrial and Built Environments
haib17CEM5106_HCY5HCCXY_SL270924	5.65248	10.1767	7.37494	HET	Anthropogenic: Industrial and Built Environments
haib18CEM5453_HNGH3CCXY_SL344565	8.37278	11.2205	2.84083	BLD	Anthropogenic: Industrial and Built Environments
haib18CEM5526_HMGTJCCXY_SL342645	7.56759	11.5208	4.11131	HSS	Anthropogenic: Industrial and Built Environments
haib17CEM5106_HCCGHCCXY_SL270586	7.27025	11.3033	3.98739	HSS	Anthropogenic: Industrial and Built Environments
haib18CEM5453_HMC2KCCXY_SL336747	7.92712	11.6777	2.74814	BLD	Anthropogenic: Industrial and Built Environments
haib18CEM5453_HNGH3CCXY_SL344529	8.37944	11.2305	2.82655	BLD	Anthropogenic: Industrial and Built Environments
haib18CEM5453_HMC2KCCXY_SL336585	8.8803	12.3689	2.57205	BLD	Anthropogenic: Industrial and Built Environments
haib18CEM5453_HMGN5CCXY_SL344702	8.33643	11.2659	2.8219	BLD	Anthropogenic: Industrial and Built Environments
haib18CEM5453_HMC2KCCXY_SL336828	7.98803	11.7318	2.77815	BLD	Anthropogenic: Industrial and Built Environments
haib18CEM5453_HNHKFCCXY_SL345969	7.79968	11.9046	2.9185	BLD	Anthropogenic: Industrial and Built Environments
haib18CEM5453_HMC2KCCXY_SL336666	7.2649	11.3892	3.11297	HSS	Anthropogenic: Industrial and Built Environments
haib17CEM5106_HCCGHCCXY_SL270469	7.72068	6.0073	10.6796	#N/A	Anthropogenic: Industrial and Built Environments
haib18CEM5453_HT5YVCCXY_SL357310	8.0128	11.6991	2.62071	BLD	Anthropogenic: Industrial and Built Environments
haib17CEM5106_HCY5HCCXY_SL270960	5.67969	10.1762	7.41728	HET	Anthropogenic: Industrial and Built Environments
haib18CEM5332_HMGW3CCXY_SL342404	7.20322	11.3021	3.90611	HSS	Anthropogenic: Industrial and Built Environments
haib18CEM5453_HMC2KCCXY_SL336729	8.01843	11.6854	2.75922	BLD	Anthropogenic: Industrial and Built Environments
haib18CEM5453_HMC2KCCXY_SL336567	8.47603	12.1227	2.74106	BLD	Anthropogenic: Industrial and Built Environments
sossowski_BarcelonaNov2018_CSD16-BCN-095-29786-ATGCGCAG-CCTAGAGT	7.04655	11.0904	3.89041	HSS	Anthropogenic: Industrial and Built Environments
haib18CEM5453_HMC2KCCXY_SL336648	7.45927	11.5529	3.03474	HSS	Anthropogenic: Industrial and Built Environments
haib17CEM5106_HCCGHCCXY_SL270289	7.32535	11.3658	4.01602	HSS	Anthropogenic: Industrial and Built Environments
haib17CEM4890_H2NYMCCXY_SL254788	6.632	11.7262	3.51945	HSS	Anthropogenic: Industrial and Built Environments
haib17KIU4866_H7HJMCCXY_SL272826	6.57591	10.1777	7.49232	HET	Anthropogenic: Industrial and Built Environments
haib17CEM5106_HCY5HCCXY_SL270942	5.61628	10.1998	7.42241	HET	Anthropogenic: Industrial and Built Environments
haib18CEM5453_HNGH3CCXY_SL344583	8.39148	11.2345	2.82783	BLD	Anthropogenic: Industrial and Built Environments
haib17KIU4866_H7HJMCCXY_SL272745	6.62331	10.2156	7.49799	HET	Anthropogenic: Industrial and Built Environments
haib18CEM5453_HMGW3CCXY_SL342301	7.2539	11.4347	3.51252	HSS	Anthropogenic: Industrial and Built Environments
haib18CEM5453_HMC2KCCXY_SL336765	8.80886	12.3249	2.61411	BLD	Anthropogenic: Industrial and Built Environments
haib17CEM5106_HCY5HCCXY_SL270906	5.66384	10.1657	7.3676	HET	Anthropogenic: Industrial and Built Environments
haib18CEM5453_HNGH3CCXY_SL344547	8.38435	11.238	2.82742	BLD	Anthropogenic: Industrial and Built Environments
haib18CEM5453_HNHKFCCXY_SL345987	7.89821	11.8412	2.88213	BLD	Anthropogenic: Industrial and Built Environments
haib18CEM5526_HMGTJCCXY_SL342627	7.53934	11.5017	4.09739	HSS	Anthropogenic: Industrial and Built Environments
haib17CEM5106_HCCGHCCXY_SL270568	7.20391	11.2391	3.96223	HSS	Anthropogenic: Industrial and Built Environments
haib18CEM5332_HMGW3CCXY_SL342422	7.20804	11.3129	3.88321	HSS	Anthropogenic: Industrial and Built Environments
haib17KIU4866_H7HJMCCXY_SL272781	6.58155	10.1927	7.49138	HET	Anthropogenic: Industrial and Built Environments
sossowski_BarcelonaNov2018_CSD16-BCN-243-29786-AGGCAGAA-ACTGCATA	6.9249	11.0091	3.85838	HSS	Anthropogenic: Industrial and Built Environments
haib18CEM5332_HMCMJCCXY_SL335751	7.32679	11.264	4.14312	HSS	Anthropogenic: Industrial and Built Environments
haib17CEM4890_H3KHWCCXY_SL263286	6.75933	10.856	3.75932	HSS	Anthropogenic: Industrial and Built Environments
haib17CEM4890_H3KHWCCXY_SL263367	6.77288	10.8689	3.74853	HSS	Anthropogenic: Industrial and Built Environments
haib17CEM5241_HMGMHCCXY_SL343491	8.09833	11.8144	2.85327	BLD	Anthropogenic: Industrial and Built Environments
haib18CEM5453_HNHKFCCXY_SL346016	8.07295	11.7681	3.07686	BLD	Anthropogenic: Industrial and Built Environments
haib17DB4959_H3MGVCCXY_SL259893	7.28752	11.5928	3.82033	HSS	Anthropogenic: Industrial and Built Environments
haib17CEM5106_HCV72CCXY_SL269761	5.61289	10.2045	7.41225	HET	Anthropogenic: Industrial and Built Environments
haib17DB4959_H3MGVCCXY_SL259974	3.49543	3.73269	3.4005	NBG	Anthropogenic: Industrial and Built Environments
haib17CEM4890_HKC32ALXX_SL254758	6.60717	11.6901	3.53734	HSS	Anthropogenic: Industrial and Built Environments
haib18CEM5453_HMCMJCCXY_SL336242	7.33144	11.4471	3.06711	HSS	Anthropogenic: Industrial and Built Environments
haib17CEM4890_HKC32ALXX_SL254677	6.79623	11.5461	3.30507	HSS	Anthropogenic: Industrial and Built Environments
haib17CEM4890_H7KYMCCXY_SL273121	6.38125	10.9723	3.62337	HSS	Anthropogenic: Industrial and Built Environments
haib17CEM5241_HMGMHCCXY_SL343338	7.25636	11.4378	3.50563	HSS	Anthropogenic: Industrial and Built Environments
haib17CEM5106_HCY5JCCXY_SL269588	5.62935	10.1836	7.3804	HET	Anthropogenic: Industrial and Built Environments
haib18CEM5526_HMGMHCCXY_SL343412	7.75257	11.6672	2.73686	BLD	Anthropogenic: Industrial and Built Environments
haib18CEM5453_HNHKFCCXY_SL345521	8.45836	11.7807	2.91081	BLD	Anthropogenic: Industrial and Built Environments
haib18CEM5453_HNHKFCCXY_SL345440	8.44099	11.7981	2.85575	BLD	Anthropogenic: Industrial and Built Environments
haib18CEM5453_HNHKFCCXY_SL345602	8.49247	11.9465	2.89092	BLD	Anthropogenic: Industrial and Built Environments
haib18CEM5453_HNHKFCCXY_SL346052	8.1971	11.9948	2.99972	BLD	Anthropogenic: Industrial and Built Environments
haib17DB4959_HMCMJCCXY_SL336158	8.23094	12.0493	2.97473	BLD	Anthropogenic: Industrial and Built Environments
haib17DB4959_H3MGVCCXY_SL259857	7.27449	11.6365	3.82776	HSS	Anthropogenic: Industrial and Built Environments
haib17CEM5106_HCV72CCXY_SL269806	5.68956	10.1499	7.35569	HET	Anthropogenic: Industrial and Built Environments
sossowski_BarcelonaNov2018_CSD16-BCN-087-29786-TACGCTGC-CCTAGAGT	7.03967	11.0887	3.88404	HSS	Anthropogenic: Industrial and Built Environments
haib17CEM5106_HCV72CCXY_SL269725	5.65055	10.1722	7.37921	HET	Anthropogenic: Industrial and Built Environments
haib17DB4959_H3MGVCCXY_SL259938	8.26587	12.097	3.01728	BLD	Anthropogenic: Industrial and Built Environments
haib17CEM5106_HCCGHCCXY_SL270300	7.21282	11.2753	3.94511	HSS	Anthropogenic: Industrial and Built Environments
haib17CEM5241_HMGMHCCXY_SL343374	7.37484	11.4872	3.69374	HSS	Anthropogenic: Industrial and Built Environments
haib18CEM5453_HMGW3CCXY_SL342299	7.50064	11.6078	3.20306	HSS	Anthropogenic: Industrial and Built Environments
sossowski_BarcelonaNov2018_MS056-29787-CGAGGCTG-ACTGCATA	8.25209	12.0759	3.02021	BLD	Anthropogenic: Industrial and Built Environments
haib18CEM5453_HNHKFCCXY_SL346034	8.00858	11.9247	2.9841	BLD	Anthropogenic: Industrial and Built Environments
haib18CEM5453_HNHKFCCXY_SL346115	7.9056	12.1943	2.54228	BLD	Anthropogenic: Industrial and Built Environments
sossowski_BarcelonaNov2018_MS051-29787-CTCTCTAC-CGTCTAAT	6.74793	10.6714	4.20134	HSS	Anthropogenic: Industrial and Built Environments
haib17DB4959_H3MGVCCXY_SL259839	7.29163	11.7219	3.63519	HSS	Anthropogenic: Industrial and Built Environments
haib17CEM5241_HMGMHCCXY_SL343356	7.31211	11.4637	3.58527	HSS	Anthropogenic: Industrial and Built Environments
haib18CEM5453_HMCMJCCXY_SL336224	7.9267	11.46	2.7347	BLD	Anthropogenic: Industrial and Built Environments
haib17CEM4890_H7KYMCCXY_SL273103	6.15592	9.98212	7.39984	HET	Anthropogenic: Industrial and Built Environments
haib18CEM5453_HNHKFCCXY_SL345503	8.2921	12.064	2.95836	BLD	Anthropogenic: Industrial and Built Environments
haib18CEM5453_HNHKFCCXY_SL346151	7.90357	12.1877	2.54128	BLD	Anthropogenic: Industrial and Built Environments
haib17DB4959_HMCMJCCXY_SL336176	7.21346	11.4104	3.73642	HSS	Anthropogenic: Industrial and Built Environments
haib17DB4959_H3MGVCCXY_SL259875	7.29697	11.733	3.62475	HSS	Anthropogenic: Industrial and Built Environments
haib17CEM5106_HCV72CCXY_SL269743	5.64439	10.1762	7.37846	HET	Anthropogenic: Industrial and Built Environments
haib17DB4959_H3MGVCCXY_SL259956	8.25733	12.0931	3.01569	BLD	Anthropogenic: Industrial and Built Environments
haib17CEM5241_HMGMHCCXY_SL343392	7.36156	11.484	3.65804	HSS	Anthropogenic: Industrial and Built Environments
haib17CEM5106_HCVMTCCXY_SL269589	5.62506	10.1867	7.38966	HET	Anthropogenic: Industrial and Built Environments
haib17CEM4890_H3KHWCCXY_SL263349	6.87017	10.9724	3.80298	HSS	Anthropogenic: Industrial and Built Environments
haib18CEM5332_HMCMJCCXY_SL335760	7.21717	11.2847	3.96035	HSS	Anthropogenic: Industrial and Built Environments
haib18CEM5453_HNHKFCCXY_SL346025	8.15573	11.9717	3.00993	BLD	Anthropogenic: Industrial and Built Environments
sossowski_BarcelonaNov2018_MS054-29787-CGAGGCTG-TATCCTCT	6.77375	11.0529	3.63935	HSS	Anthropogenic: Industrial and Built Environments
haib18CEM5453_HNHKFCCXY_SL346106	7.93397	12.18	2.57596	BLD	Anthropogenic: Industrial and Built Environments
haib17CEM5106_HCV72CCXY_SL269770	5.66235	10.1662	7.36125	HET	Anthropogenic: Industrial and Built Environments
haib17DB4959_H3MGVCCXY_SL259983	7.72043	6.00733	10.6794	#N/A	Anthropogenic: Industrial and Built Environments
haib17CEM5241_HMGMHCCXY_SL343428	7.75389	11.6532	2.71693	BLD	Anthropogenic: Industrial and Built Environments
haib17CEM4890_HKC32ALXX_SL254767	6.60865	11.532	3.47155	HSS	Anthropogenic: Industrial and Built Environments
haib17CEM5241_HMGMHCCXY_SL343509	8.27739	12.0755	3.00191	BLD	Anthropogenic: Industrial and Built Environments
haib17CEM4890_HKC32ALXX_SL254686	6.61662	11.6544	3.52391	HSS	Anthropogenic: Industrial and Built Environments
haib18CEM5453_HMCMJCCXY_SL336413	6.21009	10.1489	4.17443	HSS	Anthropogenic: Industrial and Built Environments
haib17CEM5241_HMGMHCCXY_SL343347	7.17556	11.4088	3.49939	HSS	Anthropogenic: Industrial and Built Environments
haib17CEM5106_HCY5JCCXY_SL269597	5.72126	10.1407	7.35317	HET	Anthropogenic: Industrial and Built Environments
haib18CEM5453_HNHKFCCXY_SL345530	8.48689	11.7529	2.84897	BLD	Anthropogenic: Industrial and Built Environments
haib18CEM5453_HNHKFCCXY_SL345611	8.4339	11.9603	2.90864	BLD	Anthropogenic: Industrial and Built Environments
haib18CEM5453_HMCMJCCXY_SL336215	7.8737	11.4393	2.71036	BLD	Anthropogenic: Industrial and Built Environments
haib17KIU4866_HMCMJCCXY_SL335942	6.31352	10.1384	7.24884	HET	Anthropogenic: Industrial and Built Environments
haib18CEM5453_HNHKFCCXY_SL346061	8.129	11.8623	3.11687	BLD	Anthropogenic: Industrial and Built Environments
haib18CEM5453_HNHKFCCXY_SL346142	7.93678	12.179	2.57586	BLD	Anthropogenic: Industrial and Built Environments
haib17DB4959_HMCMJCCXY_SL336167	7.2932	11.5364	3.51474	HSS	Anthropogenic: Industrial and Built Environments
haib17CEM5241_HMGMHCCXY_SL343464	8.25624	12.0575	3.00305	BLD	Anthropogenic: Industrial and Built Environments
haib17DB4959_H3MGVCCXY_SL259866	7.29217	11.6925	3.67403	HSS	Anthropogenic: Industrial and Built Environments
haib17CEM5106_HCV72CCXY_SL269734	5.60933	10.2071	7.42486	HET	Anthropogenic: Industrial and Built Environments
haib17DB4959_H3MGVCCXY_SL259947	8.27422	12.1177	3.05146	BLD	Anthropogenic: Industrial and Built Environments
haib17CEM5241_HMCMJCCXY_SL336194	7.36523	11.4513	3.62889	HSS	Anthropogenic: Industrial and Built Environments
haib17CEM5241_HMGMHCCXY_SL343383	7.16896	11.4322	3.48465	HSS	Anthropogenic: Industrial and Built Environments
sossowski_BarcelonaNov2018_CSD16-BCN-004-29786-ACTCGCTA-GCGTAAGA	7.03902	11.1069	3.87666	HSS	Anthropogenic: Industrial and Built Environments
haib18CEM5453_HT5YVCCXY_SL357479	8.26283	12.0707	2.99566	BLD	Anthropogenic: Industrial and Built Environments
sossowski_BarcelonaNov2018_CSD16-BCN-177-29786-TCGACGTC-TTCTAGCT	6.91786	11	3.86161	HSS	Anthropogenic: Industrial and Built Environments
haib18CEM5453_HNHKFCCXY_SL346124	7.93588	12.179	2.57541	BLD	Anthropogenic: Industrial and Built Environments
haib17DB4959_H3MGVCCXY_SL259848	7.28704	11.739	3.61749	HSS	Anthropogenic: Industrial and Built Environments
haib18CEM5453_HMCMJCCXY_SL336350	8.00868	11.7225	2.7007	BLD	Anthropogenic: Industrial and Built Environments
haib17CEM5106_HCCGHCCXY_SL270210	7.16593	11.2698	3.8515	HSS	Anthropogenic: Industrial and Built Environments
haib17DB4959_H3MGVCCXY_SL259929	7.72039	6.00694	10.6791	#N/A	Anthropogenic: Industrial and Built Environments
haib17CEM5241_HMGMHCCXY_SL343365	7.38494	11.4904	3.65151	HSS	Anthropogenic: Industrial and Built Environments
haib18CEM5453_HT5YVCCXY_SL357299	8.01648	11.7293	2.74343	BLD	Anthropogenic: Industrial and Built Environments
haib18CEM5332_HMCMJCCXY_SL335706	7.16614	11.2314	3.99165	HSS	Anthropogenic: Industrial and Built Environments
haib17CEM4890_H75CGCCXY_SL263689	6.50099	10.1049	7.49498	HET	Anthropogenic: Industrial and Built Environments
haib17CEM4890_HKC32ALXX_SL254749	6.63464	11.5245	3.33613	HSS	Anthropogenic: Industrial and Built Environments
haib18CEM5453_HMCMJCCXY_SL336233	7.73631	11.7626	3.02597	BLD	Anthropogenic: Industrial and Built Environments
haib17KIU4866_HMCMJCCXY_SL335960	6.31525	10.1301	7.27467	HET	Anthropogenic: Industrial and Built Environments
haib17CEM5241_HMGMHCCXY_SL343329	7.18372	11.3998	3.51984	HSS	Anthropogenic: Industrial and Built Environments
haib17CEM5106_HCY5JCCXY_SL269579	5.62995	10.1798	7.38342	HET	Anthropogenic: Industrial and Built Environments
haib18CEM5526_HMGMHCCXY_SL343403	7.31387	11.466	3.6002	HSS	Anthropogenic: Industrial and Built Environments
haib18CEM5453_HNHKFCCXY_SL345512	8.26837	12.0642	2.98636	BLD	Anthropogenic: Industrial and Built Environments
haib18CEM5453_HNHKFCCXY_SL346160	7.90141	12.1862	2.54204	BLD	Anthropogenic: Industrial and Built Environments
haib18CEM5453_HNHKFCCXY_SL345431	8.30138	12.0581	2.96383	BLD	Anthropogenic: Industrial and Built Environments
haib17DB4959_HMCMJCCXY_SL336185	7.17682	11.2586	3.88611	HSS	Anthropogenic: Industrial and Built Environments
haib18CEM5526_HMGW3CCXY_SL342649	7.56839	11.5194	4.11842	HSS	Anthropogenic: Industrial and Built Environments
haib18CEM5453_HNHKFCCXY_SL346007	8.12507	11.8312	3.15659	BLD	Anthropogenic: Industrial and Built Environments
haib17DB4959_H3MGVCCXY_SL259884	7.28407	11.7366	3.61172	HSS	Anthropogenic: Industrial and Built Environments
haib17CEM5106_HCV72CCXY_SL269752	5.65315	10.1807	7.38475	HET	Anthropogenic: Industrial and Built Environments
haib17DB4959_H3MGVCCXY_SL259965	3.46105	3.78209	3.33413	NBG	Anthropogenic: Industrial and Built Environments
haib17CEM5106_HCVMTCCXY_SL269598	5.6833	10.1519	7.35384	HET	Anthropogenic: Industrial and Built Environments
haib17CEM4890_H3KHWCCXY_SL263358	6.60446	10.798	3.55733	HSS	Anthropogenic: Industrial and Built Environments
haib17CEM4890_H3KHWCCXY_SL263277	6.77029	10.8637	3.74032	HSS	Anthropogenic: Industrial and Built Environments
haib18CEM5332_HMCMJCCXY_SL335742	7.02349	11.1021	3.93855	HSS	Anthropogenic: Industrial and Built Environments
haib18CEM5332_HK7G5CCXY_SL311017	7.18062	11.2491	3.98789	HSS	Anthropogenic: Industrial and Built Environments
haib18CEM5453_HNHKFCCXY_SL345596	8.4852	11.7792	2.86345	BLD	Anthropogenic: Industrial and Built Environments
haib18CEM5453_HMC2KCCXY_SL336617	7.39902	11.4835	3.02581	HSS	Anthropogenic: Industrial and Built Environments
haib17CEM4890_HMCMJCCXY_SL335792	7.18159	11.4441	3.89166	HSS	Anthropogenic: Industrial and Built Environments
haib17CEM5106_HCCGHCCXY_SL270258	7.17456	11.2247	3.9042	HSS	Anthropogenic: Industrial and Built Environments
haib17CEM4890_H2NYMCCXY_SL254838	6.63879	11.6417	3.47871	HSS	Anthropogenic: Industrial and Built Environments
haib18CEM5453_HMC2KCCXY_SL336770	8.88565	12.3718	2.57083	BLD	Anthropogenic: Industrial and Built Environments
haib17CEM5106_HCY5HCCXY_SL270911	5.86833	10.1143	7.46476	HET	Anthropogenic: Industrial and Built Environments
haib18CEM5453_HNGH3CCXY_SL344552	8.37753	11.2284	2.82754	BLD	Anthropogenic: Industrial and Built Environments
haib18CEM5526_HMGTJCCXY_SL342632	7.56664	11.5183	4.10939	HSS	Anthropogenic: Industrial and Built Environments
haib18CEM5453_HMC2KCCXY_SL336572	8.74274	12.2886	2.64689	BLD	Anthropogenic: Industrial and Built Environments
haib18CEM5453_HMC2KCCXY_SL336815	7.98744	11.7178	2.75547	BLD	Anthropogenic: Industrial and Built Environments
haib18CEM5453_HNHKFCCXY_SL345956	7.9022	11.8507	2.88964	BLD	Anthropogenic: Industrial and Built Environments
haib18CEM5453_HMC2KCCXY_SL336653	7.43288	11.5388	3.03049	HSS	Anthropogenic: Industrial and Built Environments
haib17CEM5106_HCCGHCCXY_SL270294	7.31169	11.3969	3.99483	HSS	Anthropogenic: Industrial and Built Environments
haib17CEM4890_H2NYMCCXY_SL254793	6.64099	10.2136	7.52947	HET	Anthropogenic: Industrial and Built Environments
haib17CEM5106_HCCGHCCXY_SL270537	7.21015	11.2846	3.95427	HSS	Anthropogenic: Industrial and Built Environments
haib17CEM4890_H7KYMCCXY_SL273079	6.16944	10.3632	4.35047	HSS	Anthropogenic: Industrial and Built Environments
haib18CEM5453_HNHKFCCXY_SL345479	8.29242	12.0565	2.96706	BLD	Anthropogenic: Industrial and Built Environments
haib18CEM5453_HMC2KCCXY_SL336716	8.78115	12.3119	2.62518	BLD	Anthropogenic: Industrial and Built Environments
haib18CEM5453_HNHKFCCXY_SL345938	7.89903	11.8572	2.88489	BLD	Anthropogenic: Industrial and Built Environments
haib18CEM5453_HMC2KCCXY_SL336635	7.7932	11.5877	2.70929	BLD	Anthropogenic: Industrial and Built Environments
sossowski_BarcelonaNov2018_MS038-29786-TAGGCATG-TATCCTCT	7.72111	6.00696	10.68	#N/A	Anthropogenic: Industrial and Built Environments
haib17CEM5106_HCCGHCCXY_SL270438	6.95536	11.4805	3.71027	HSS	Anthropogenic: Industrial and Built Environments
haib17CEM4890_H2NYMCCXY_SL254775	6.86589	11.5012	3.72789	HSS	Anthropogenic: Industrial and Built Environments
haib17CEM5106_HCCGHCCXY_SL270519	6.86782	10.9593	3.7917	HSS	Anthropogenic: Industrial and Built Environments
haib17CEM4890_H2NYMCCXY_SL254856	6.86064	11.5939	3.91059	HSS	Anthropogenic: Industrial and Built Environments
haib17CEM5106_HCY5HCCXY_SL271109	5.5915	10.2229	7.42675	HET	Anthropogenic: Industrial and Built Environments
haib18CEM5453_HMC2KCCXY_SL336752	8.8332	12.3406	2.59707	BLD	Anthropogenic: Industrial and Built Environments
haib18CEM5453_HNGH3CCXY_SL344534	8.38311	11.2335	2.8272	BLD	Anthropogenic: Industrial and Built Environments
haib18CEM5453_HMC2KCCXY_SL336590	7.43625	11.5374	3.0208	HSS	Anthropogenic: Industrial and Built Environments
haib18CEM5453_HMC2KCCXY_SL336833	7.98239	11.7057	2.74319	BLD	Anthropogenic: Industrial and Built Environments
haib18CEM5453_HNHKFCCXY_SL345974	8.00264	11.7114	2.75491	BLD	Anthropogenic: Industrial and Built Environments
haib18CEM5453_HNGH3CCXY_SL344615	8.38618	11.2367	2.82585	BLD	Anthropogenic: Industrial and Built Environments
haib18CEM5453_HMC2KCCXY_SL336671	8.0363	11.8973	2.86529	BLD	Anthropogenic: Industrial and Built Environments
haib18CEM5526_HMGTJCCXY_SL342614	7.86828	11.5594	2.69016	BLD	Anthropogenic: Industrial and Built Environments
haib17CEM5106_HCCGHCCXY_SL270555	7.02959	11.0903	3.88949	HSS	Anthropogenic: Industrial and Built Environments
haib17CEM4890_HMCMJCCXY_SL335774	6.20388	10.0521	7.12504	HET	Anthropogenic: Industrial and Built Environments
haib17CEM4890_H7KYMCCXY_SL273097	7.18204	11.2667	3.94692	HSS	Anthropogenic: Industrial and Built Environments
haib17CEM4890_HMCMJCCXY_SL335855	7.05338	11.4892	3.96503	HSS	Anthropogenic: Industrial and Built Environments
haib18CEM5453_HNHKFCCXY_SL345497	8.08362	11.8253	2.81956	BLD	Anthropogenic: Industrial and Built Environments
haib18CEM5453_HMC2KCCXY_SL336707	8.72445	12.2788	2.65603	BLD	Anthropogenic: Industrial and Built Environments
haib18CEM5332_HK7G5CCXY_SL311026	7.1802	11.2489	3.98282	HSS	Anthropogenic: Industrial and Built Environments
haib18CEM5453_HNHKFCCXY_SL345929	7.80009	11.9041	2.91933	BLD	Anthropogenic: Industrial and Built Environments
haib18CEM5453_HMC2KCCXY_SL336626	8.0917	11.9758	2.91291	BLD	Anthropogenic: Industrial and Built Environments
haib17CEM5106_HCCGHCCXY_SL270429	7.34277	11.4311	3.99109	HSS	Anthropogenic: Industrial and Built Environments
haib17CEM4890_H2NYMCCXY_SL254847	6.63033	11.7011	3.50952	HSS	Anthropogenic: Industrial and Built Environments
haib17KIU4866_H7HJMCCXY_SL272804	6.57981	10.1886	7.485	HET	Anthropogenic: Industrial and Built Environments
haib17CEM5106_HCY5HCCXY_SL270920	5.63423	10.1844	7.37647	HET	Anthropogenic: Industrial and Built Environments
haib18CEM5453_HNGH3CCXY_SL344561	8.38474	11.2372	2.82943	BLD	Anthropogenic: Industrial and Built Environments
haib18CEM5526_HMGTJCCXY_SL342641	7.54283	11.5027	4.10487	HSS	Anthropogenic: Industrial and Built Environments
haib18CEM5453_HMC2KCCXY_SL336743	8.88719	12.3722	2.56966	BLD	Anthropogenic: Industrial and Built Environments
haib18CEM5453_HNGH3CCXY_SL344525	8.36851	11.2397	2.83134	BLD	Anthropogenic: Industrial and Built Environments
haib18CEM5453_HMC2KCCXY_SL336581	8.54098	12.1683	2.73348	BLD	Anthropogenic: Industrial and Built Environments
haib18CEM5453_HMC2KCCXY_SL336824	7.93515	11.6635	2.72482	BLD	Anthropogenic: Industrial and Built Environments
haib18CEM5453_HNHKFCCXY_SL345965	7.8963	11.6549	2.74345	BLD	Anthropogenic: Industrial and Built Environments
haib18CEM5453_HNGH3CCXY_SL344606	8.39437	11.2333	2.82663	BLD	Anthropogenic: Industrial and Built Environments
haib17CEM5106_HCCGHCCXY_SL270465	6.97627	11.385	3.5736	HSS	Anthropogenic: Industrial and Built Environments
haib17DB4959_HMGTJCCXY_SL342576	7.39896	11.5927	3.08347	HSS	Anthropogenic: Industrial and Built Environments
haib17CEM5106_HCCGHCCXY_SL270546	7.20966	11.2397	3.97386	HSS	Anthropogenic: Industrial and Built Environments
haib17CEM4890_H7KYMCCXY_SL273088	6.80142	10.9088	3.75907	HSS	Anthropogenic: Industrial and Built Environments
haib18CEM5332_HMGW3CCXY_SL342400	7.2001	11.2645	3.91071	HSS	Anthropogenic: Industrial and Built Environments
haib17CEM4890_HMCMJCCXY_SL335846	6.21943	10.069	7.12643	HET	Anthropogenic: Industrial and Built Environments
haib18CEM5453_HNHKFCCXY_SL345569	8.43825	11.9679	2.91146	BLD	Anthropogenic: Industrial and Built Environments
haib18CEM5453_HNHKFCCXY_SL345488	8.26936	11.704	2.81062	BLD	Anthropogenic: Industrial and Built Environments
haib18CEM5453_HMC2KCCXY_SL336725	8.67805	12.2548	2.67546	BLD	Anthropogenic: Industrial and Built Environments
haib18CEM5453_HMC2KCCXY_SL336806	7.99611	11.7673	2.79975	BLD	Anthropogenic: Industrial and Built Environments
haib18CEM5453_HNHKFCCXY_SL345947	7.98629	11.7138	2.7509	BLD	Anthropogenic: Industrial and Built Environments
haib18CEM5453_HMC2KCCXY_SL336644	7.32476	11.4465	3.06866	HSS	Anthropogenic: Industrial and Built Environments
haib17CEM5106_HCCGHCCXY_SL270447	6.84849	11.4478	3.60988	HSS	Anthropogenic: Industrial and Built Environments
haib17CEM5106_HCCGHCCXY_SL270285	7.29446	11.378	3.99298	HSS	Anthropogenic: Industrial and Built Environments
haib17CEM4890_H2NYMCCXY_SL254784	6.61819	10.2076	7.51172	HET	Anthropogenic: Industrial and Built Environments
haib17CEM5106_HCCGHCCXY_SL270528	7.19089	11.2302	3.9528	HSS	Anthropogenic: Industrial and Built Environments
sossowski_BarcelonaNov2018_CSD16-BCN-001-29786-ACTCGCTA-TCGACTAG	6.95141	11.0486	3.84589	HSS	Anthropogenic: Industrial and Built Environments
haib17CEM4890_HMCMJCCXY_SL335828	6.98797	11.0844	3.86243	HSS	Anthropogenic: Industrial and Built Environments
haib17KIU4866_H7HJMCCXY_SL272741	6.6092	10.2082	7.5	HET	Anthropogenic: Industrial and Built Environments
haib18CEM5453_HNGH3CCXY_SL344543	8.38207	11.2348	2.8248	BLD	Anthropogenic: Industrial and Built Environments
haib18CEM5453_HMC2KCCXY_SL336842	7.43912	11.5371	3.03241	HSS	Anthropogenic: Industrial and Built Environments
haib18CEM5453_HMC2KCCXY_SL336680	7.79935	11.6352	2.75483	BLD	Anthropogenic: Industrial and Built Environments
haib18CEM5526_HMGTJCCXY_SL342623	7.72141	6.00698	10.6801	#N/A	Anthropogenic: Industrial and Built Environments
haib17CEM4890_HMCMJCCXY_SL335783	6.88735	11.5511	4.04424	HSS	Anthropogenic: Industrial and Built Environments
haib17CEM4890_HMCMJCCXY_SL335864	6.96701	11.1471	3.80298	HSS	Anthropogenic: Industrial and Built Environments
haib17CEM4890_H2NYMCCXY_SL254829	6.61565	10.2059	7.5083	HET	Anthropogenic: Industrial and Built Environments
haib18CEM5453_HMC2KCCXY_SL336608	7.95854	11.7485	2.76403	BLD	Anthropogenic: Industrial and Built Environments
haib17CEM5106_HCY5HCCXY_SL271154	5.58992	10.2249	7.42721	HET	Anthropogenic: Industrial and Built Environments
haib18CEM5526_HMGMHCCXY_SL343397	7.26495	11.4502	3.50726	HSS	Anthropogenic: Industrial and Built Environments
haib18CEM5332_HK7G5CCXY_SL311008	7.75615	11.358	2.73541	BLD	Anthropogenic: Industrial and Built Environments
haib18CEM5453_HMGW3CCXY_SL342277	7.30956	11.4289	3.69561	HSS	Anthropogenic: Industrial and Built Environments
haib17DB4959_H3MGVCCXY_SL259970	8.25101	12.1188	3.03909	BLD	Anthropogenic: Industrial and Built Environments
haib17CEM4890_HKC32ALXX_SL254673	6.6084	11.6905	3.53407	HSS	Anthropogenic: Industrial and Built Environments
haib18CEM5453_HMCMJCCXY_SL336400	7.64561	11.6931	3.17363	BLD	Anthropogenic: Industrial and Built Environments
haib17CEM5241_HMGMHCCXY_SL343334	7.20063	11.4233	3.50523	HSS	Anthropogenic: Industrial and Built Environments
haib17CEM5106_HCY5JCCXY_SL269584	5.67162	10.1543	7.36517	HET	Anthropogenic: Industrial and Built Environments
sossowski_BarcelonaNov2018_CSD16-BCN-044-29787-GGAGCTAC-GCGTAAGA	6.84146	10.69	4.34647	HSS	Anthropogenic: Industrial and Built Environments
sossowski_BarcelonaNov2018_CSD16-BCN-120-29787-CCTAAGAC-CCTAGAGT	6.60383	10.7018	3.741	HSS	Anthropogenic: Industrial and Built Environments
haib17DB4959_HMGW3CCXY_SL342589	7.34694	11.3581	3.84149	HSS	Anthropogenic: Industrial and Built Environments
haib17CEM5106_HCY5JCCXY_SL269548	5.66646	10.1686	7.381	HET	Anthropogenic: Industrial and Built Environments
haib18CEM5332_HMGW3CCXY_SL342398	7.22738	11.3328	3.88733	HSS	Anthropogenic: Industrial and Built Environments
haib18CEM5453_HMGN5CCXY_SL344696	8.38689	11.2468	2.82928	BLD	Anthropogenic: Industrial and Built Environments
haib17DB4959_H3MGVCCXY_SL259853	7.28745	11.7158	3.64674	HSS	Anthropogenic: Industrial and Built Environments
haib17CEM5106_HCV72CCXY_SL269802	5.78142	10.1206	7.33804	HET	Anthropogenic: Industrial and Built Environments
haib17CEM5106_HCV72CCXY_SL269721	5.64641	10.1809	7.38592	HET	Anthropogenic: Industrial and Built Environments
haib17DB4959_H3MGVCCXY_SL259934	8.26045	12.1046	3.02886	BLD	Anthropogenic: Industrial and Built Environments
haib17CEM5241_HMGMHCCXY_SL343370	8.22234	12.0647	3.00043	BLD	Anthropogenic: Industrial and Built Environments
haib17CEM5106_HCVMTCCXY_SL269567	5.65493	10.1672	7.371	HET	Anthropogenic: Industrial and Built Environments
sossowski_BarcelonaNov2018_CSD16-BCN-249-29786-TCCTGAGC-TATCCTCT	6.92028	11.0077	3.85521	HSS	Anthropogenic: Industrial and Built Environments
haib18CEM5332_HMCMJCCXY_SL335711	7.16378	11.2318	3.97921	HSS	Anthropogenic: Industrial and Built Environments
haib18CEM5453_HMGW3CCXY_SL342295	7.18268	11.41	3.51527	HSS	Anthropogenic: Industrial and Built Environments
haib18CEM5453_HMGW3CCXY_SL342538	7.85784	11.5454	2.73174	BLD	Anthropogenic: Industrial and Built Environments
haib18CEM5453_HNHKFCCXY_SL346030	7.90817	11.7122	2.82211	BLD	Anthropogenic: Industrial and Built Environments
haib18CEM5453_HNHKFCCXY_SL346111	7.81289	11.9269	2.9128	BLD	Anthropogenic: Industrial and Built Environments
haib17CEM5241_HMGMHCCXY_SL343433	2.72022	10.5913	-2.78771	HOR	Anthropogenic: Industrial and Built Environments
haib17CEM5241_HMGMHCCXY_SL343514	7.54606	11.5092	4.09944	HSS	Anthropogenic: Industrial and Built Environments
haib17DB4959_H3MGVCCXY_SL259916	7.28817	11.7087	3.68686	HSS	Anthropogenic: Industrial and Built Environments
haib17CEM4890_HKC32ALXX_SL254691	6.62812	11.539	3.3428	HSS	Anthropogenic: Industrial and Built Environments
haib17CEM5241_HMGMHCCXY_SL343352	7.17626	11.4239	3.5008	HSS	Anthropogenic: Industrial and Built Environments
haib18CEM5453_HT5YVCCXY_SL357529	7.48075	11.5813	3.11329	HSS	Anthropogenic: Industrial and Built Environments
haib17CEM5106_HCVMTCCXY_SL269549	5.62732	10.19	7.40567	HET	Anthropogenic: Industrial and Built Environments
haib18CEM5453_HT5YVCCXY_SL357367	8.17669	11.7723	2.82563	BLD	Anthropogenic: Industrial and Built Environments
haib17CEM4890_H3KHWCCXY_SL263309	6.78825	10.8869	3.70997	HSS	Anthropogenic: Industrial and Built Environments
haib18CEM5453_HT5YVCCXY_SL357286	7.97708	11.7314	2.68338	BLD	Anthropogenic: Industrial and Built Environments
haib17CEM5241_HMCMJCCXY_SL336208	7.71607	11.7026	2.76785	BLD	Anthropogenic: Industrial and Built Environments
haib17CEM4890_H75CGCCXY_SL263676	6.35119	10.0149	7.4991	HET	Anthropogenic: Industrial and Built Environments
haib18CEM5453_HMCMJCCXY_SL336220	8.18637	11.5901	2.81273	BLD	Anthropogenic: Industrial and Built Environments
haib18CEM5332_HK7G5CCXY_SL310988	7.75402	11.345	2.72726	BLD	Anthropogenic: Industrial and Built Environments
haib17CEM5106_HCY5JCCXY_SL269566	6.2368	9.95753	7.54892	HET	Anthropogenic: Industrial and Built Environments
haib17DB4959_HMCMJCCXY_SL336172	7.85399	11.7541	2.91199	BLD	Anthropogenic: Industrial and Built Environments
haib18CEM5526_HMGW3CCXY_SL342636	7.56128	11.5153	4.11067	HSS	Anthropogenic: Industrial and Built Environments
haib17DB4959_H3MGVCCXY_SL259871	7.30323	11.7405	3.61294	HSS	Anthropogenic: Industrial and Built Environments
haib17DB4959_H3MGVCCXY_SL259952	8.26052	12.1	3.02595	BLD	0
haib17CEM5106_HCVMTCCXY_SL269585	5.65444	10.1731	7.38386	HET	Anthropogenic: Industrial and Built Environments
haib18CEM5453_HMGW3CCXY_SL342286	7.35502	11.4314	3.45521	HSS	Anthropogenic: Industrial and Built Environments
haib17CEM4890_H3KHWCCXY_SL263291	6.74693	10.8505	3.70843	HSS	Anthropogenic: Industrial and Built Environments
haib18CEM5453_HMGW3CCXY_SL342529	7.89093	11.6174	2.71268	BLD	Anthropogenic: Industrial and Built Environments
haib18CEM5453_HNHKFCCXY_SL346021	8.15931	11.8741	3.18508	BLD	Anthropogenic: Industrial and Built Environments
haib17CEM4890_HKC32ALXX_SL254763	6.50478	10.1753	7.44052	HET	Anthropogenic: Industrial and Built Environments
haib17DB4959_H3MGVCCXY_SL259826	8.20344	12.0322	3.02899	BLD	Anthropogenic: Industrial and Built Environments
haib17CEM5241_HMGMHCCXY_SL343505	7.56544	11.5186	4.10806	HSS	Anthropogenic: Industrial and Built Environments
haib17DB4959_H3MGVCCXY_SL259907	7.28466	11.7464	3.62576	HSS	Anthropogenic: Industrial and Built Environments
haib17CEM5241_HMGMHCCXY_SL343343	7.34347	11.4635	3.74489	HSS	Anthropogenic: Industrial and Built Environments
haib17CEM5106_HCY5JCCXY_SL269593	5.69949	10.15	7.35553	HET	Anthropogenic: Industrial and Built Environments
haib18CEM5453_HT5YVCCXY_SL357358	8.22388	11.6756	2.79735	BLD	Anthropogenic: Industrial and Built Environments
haib18CEM5453_HT5YVCCXY_SL357277	8.0052	11.7034	2.64055	BLD	Anthropogenic: Industrial and Built Environments
haib18CEM5453_HT5YVCCXY_SL357439	8.18429	11.8994	2.88534	BLD	Anthropogenic: Industrial and Built Environments
haib17CEM4890_H75CGCCXY_SL263667	6.97111	11.4233	4.03483	HSS	Anthropogenic: Industrial and Built Environments
haib17CEM4890_HKC32ALXX_SL254727	6.63486	11.5583	3.34653	HSS	Anthropogenic: Industrial and Built Environments
haib18CEM5332_HK7G5CCXY_SL310979	7.7468	11.3487	2.73597	BLD	Anthropogenic: Industrial and Built Environments
haib17CEM5106_HCY5JCCXY_SL269557	5.69326	10.151	7.35098	HET	Anthropogenic: Industrial and Built Environments
haib17DB4959_HMCMJCCXY_SL336163	7.36531	11.558	3.38919	HSS	Anthropogenic: Industrial and Built Environments
haib18CEM5526_HMGW3CCXY_SL342627	7.54734	11.5162	4.09567	HSS	Anthropogenic: Industrial and Built Environments
sossowski_BarcelonaNov2018_CSD16-BCN-053-29787-GCGTAGTA-TCGACTAG	6.84498	10.6961	4.34396	HSS	Anthropogenic: Industrial and Built Environments
haib17CEM5241_HMGMHCCXY_SL343460	7.71579	11.6264	2.6757	BLD	Anthropogenic: Industrial and Built Environments
haib17DB4959_H3MGVCCXY_SL259862	7.28396	11.7453	3.61044	HSS	Anthropogenic: Industrial and Built Environments
haib17CEM5106_HCV72CCXY_SL269811	5.62464	10.2023	7.41145	HET	0
haib17CEM5106_HCV72CCXY_SL269730	5.65511	10.1742	7.37913	HET	Anthropogenic: Industrial and Built Environments
haib17DB4959_H3MGVCCXY_SL259943	8.26406	12.1058	3.0299	BLD	Anthropogenic: Industrial and Built Environments
haib17CEM5241_HMCMJCCXY_SL336190	8.26416	12.079	3.00003	BLD	Anthropogenic: Industrial and Built Environments
haib17CEM5106_HCVMTCCXY_SL269576	5.63855	10.1831	7.38547	HET	Anthropogenic: Industrial and Built Environments
haib18CEM5453_HT5YVCCXY_SL357394	8.0499	11.7209	2.76809	BLD	Anthropogenic: Industrial and Built Environments
haib18CEM5453_HT5YVCCXY_SL357475	7.66389	11.7353	3.02145	BLD	Anthropogenic: Industrial and Built Environments
haib18CEM5332_HMCMJCCXY_SL335720	7.17134	11.2261	4.00251	HSS	Anthropogenic: Industrial and Built Environments
haib17CEM4890_H75CGCCXY_SL263649	6.35013	9.98859	7.50699	HET	Anthropogenic: Industrial and Built Environments
haib17CEM4890_HKC32ALXX_SL254709	6.6238	11.6602	3.52328	HSS	Anthropogenic: Industrial and Built Environments
haib17KIU4866_HMCMJCCXY_SL335920	7.6898	11.1085	3.32708	HSS	Anthropogenic: Industrial and Built Environments
haib18CEM5453_HMGW3CCXY_SL342547	7.31256	11.435	3.06499	HSS	Anthropogenic: Industrial and Built Environments
haib17CEM5106_HCY5JCCXY_SL269539	5.72433	10.137	7.34221	HET	Anthropogenic: Industrial and Built Environments
sossowski_BarcelonaNov2018_CSD16-BCN-258-29786-GGACTCCT-TATCCTCT	6.84322	10.6935	4.34252	HSS	Anthropogenic: Industrial and Built Environments
haib18CEM5453_HNHKFCCXY_SL346120	7.94268	12.1808	2.5686	BLD	Anthropogenic: Industrial and Built Environments
haib18CEM5332_HMGW3CCXY_SL342389	7.2305	11.4992	3.89512	HSS	Anthropogenic: Industrial and Built Environments
haib18CEM5453_HMGN5CCXY_SL344687	8.38523	11.2288	2.82776	BLD	Anthropogenic: Industrial and Built Environments
haib17CEM5241_HMGMHCCXY_SL343442	7.96788	11.677	2.74696	BLD	Anthropogenic: Industrial and Built Environments
haib17DB4959_H3MGVCCXY_SL259844	7.17063	11.2736	3.90121	HSS	Anthropogenic: Industrial and Built Environments
haib17DB4959_H3MGVCCXY_SL259925	8.24804	12.0855	3.02689	BLD	Anthropogenic: Industrial and Built Environments
haib17CEM5241_HMGMHCCXY_SL343361	7.35799	11.4679	3.63505	HSS	Anthropogenic: Industrial and Built Environments
haib17CEM5106_HCVMTCCXY_SL269558	5.6206	10.1961	7.40184	HET	Anthropogenic: Industrial and Built Environments
haib18CEM5453_HT5YVCCXY_SL357376	2.79572	10.6286	-2.87124	HOR	Anthropogenic: Industrial and Built Environments
haib18CEM5453_HT5YVCCXY_SL357295	7.96583	11.6704	2.67686	BLD	Anthropogenic: Industrial and Built Environments
haib18CEM5332_HMCMJCCXY_SL335702	7.174	11.229	4.00264	HSS	Anthropogenic: Industrial and Built Environments
haib17CEM4890_H75CGCCXY_SL263685	6.33718	9.9905	7.53191	HET	Anthropogenic: Industrial and Built Environments
haib17CEM4890_HKC32ALXX_SL254745	6.722	11.5651	3.5788	HSS	Anthropogenic: Industrial and Built Environments
haib18CEM5332_HK7G5CCXY_SL310997	7.75556	11.3472	2.73385	BLD	Anthropogenic: Industrial and Built Environments
haib17CEM5106_HCY5JCCXY_SL269575	5.65445	10.1763	7.3832	HET	Anthropogenic: Industrial and Built Environments
haib18CEM5453_HT5YVCCXY_SL357259	8.18677	12.0379	2.993	BLD	Anthropogenic: Industrial and Built Environments
haib18CEM5526_HMGW3CCXY_SL342645	7.56309	11.5174	4.11328	HSS	Anthropogenic: Industrial and Built Environments
haib17DB4959_H3MGVCCXY_SL259880	7.26782	11.5094	3.88135	HSS	Anthropogenic: Industrial and Built Environments
haib17DB4959_H3MGVCCXY_SL259961	8.26457	12.1277	3.04427	BLD	Anthropogenic: Industrial and Built Environments
haib18CEM5453_HMGW3CCXY_SL342349	7.19745	11.4077	3.59906	HSS	Anthropogenic: Industrial and Built Environments
haib17CEM5106_HCVMTCCXY_SL269594	5.6981	10.1557	7.36833	HET	Anthropogenic: Industrial and Built Environments
haib17CEM4890_H3KHWCCXY_SL263354	6.7577	10.8653	3.74183	HSS	Anthropogenic: Industrial and Built Environments
haib18CEM5453_HT5YVCCXY_SL357493	7.75816	11.7651	2.97609	BLD	Anthropogenic: Industrial and Built Environments
haib18CEM5453_HMGW3CCXY_SL342350	7.16791	11.402	3.53312	HSS	Anthropogenic: Industrial and Built Environments
haib17CEM5106_HCY5HCCXY_SL270991	5.70965	10.1332	7.35256	HET	Anthropogenic: Industrial and Built Environments
haib18CEM5332_HMGW3CCXY_SL342435	7.1559	11.197	4.01105	HSS	Anthropogenic: Industrial and Built Environments
haib17DB4959_HMGW3CCXY_SL342464	7.49555	11.7521	3.58056	HSS	Anthropogenic: Industrial and Built Environments
haib18CEM5453_HMC2KCCXY_SL336778	8.88531	12.3716	2.57123	BLD	Anthropogenic: Industrial and Built Environments
haib17CEM5106_HCY5HCCXY_SL270919	5.71871	10.1396	7.34676	HET	Anthropogenic: Industrial and Built Environments
haib18CEM5453_HMC2KCCXY_SL336697	8.91513	12.3868	2.55719	BLD	Anthropogenic: Industrial and Built Environments
haib18CEM5453_HT5YVCCXY_SL357341	8.00342	11.7049	2.6481	BLD	Anthropogenic: Industrial and Built Environments
haib17CEM5106_HCVMTCCXY_SL269604	5.62749	10.1976	7.41107	HET	Anthropogenic: Industrial and Built Environments
haib18CEM5453_HT5YVCCXY_SL357260	8.23869	12.0409	2.98584	BLD	Anthropogenic: Industrial and Built Environments
haib18CEM5453_HT5YVCCXY_SL357422	8.01704	11.7484	2.78575	BLD	Anthropogenic: Industrial and Built Environments
haib17CEM4890_H75CGCCXY_SL263650	6.35477	9.95968	7.57772	HET	Anthropogenic: Industrial and Built Environments
haib17CEM4890_H75CGCCXY_SL263731	7.29241	11.4882	3.93577	HSS	Anthropogenic: Industrial and Built Environments
haib18CEM5332_HK7G5CCXY_SL310962	7.73231	11.3506	2.74835	BLD	Anthropogenic: Industrial and Built Environments
haib17CEM5106_HCY5JCCXY_SL269540	5.71963	10.1391	7.34654	HET	Anthropogenic: Industrial and Built Environments
haib18CEM5453_HT5YVCCXY_SL357305	8.00459	11.6992	2.64789	BLD	Anthropogenic: Industrial and Built Environments
haib18CEM5332_HMGW3CCXY_SL342390	7.25374	11.5074	3.88814	HSS	Anthropogenic: Industrial and Built Environments
haib18CEM5526_HMGW3CCXY_SL342610	8.02002	11.7019	2.72807	BLD	Anthropogenic: Industrial and Built Environments
haib17CEM5106_HCY5HCCXY_SL270955	5.6431	10.1768	7.38178	HET	Anthropogenic: Industrial and Built Environments
haib18CEM5453_HNGH3CCXY_SL344596	8.4446	11.8017	2.86509	BLD	Anthropogenic: Industrial and Built Environments
haib18CEM5453_HMGW3CCXY_SL342314	8.25857	11.9824	2.95633	BLD	Anthropogenic: Industrial and Built Environments
haib17CEM4890_H75CGCCXY_SL263713	6.48358	10.0515	7.48519	HET	Anthropogenic: Industrial and Built Environments
sossowski_BarcelonaNov2018_CSD16-BCN-131-29786-CGATCAGT-TCGACTAG	6.95715	11.0516	3.85602	HSS	Anthropogenic: Industrial and Built Environments
haib18CEM5453_HMGW3CCXY_SL342530	7.91211	11.6217	2.73446	BLD	Anthropogenic: Industrial and Built Environments
haib18CEM5332_HK7G5CCXY_SL310944	7.74615	11.3507	2.73969	BLD	Anthropogenic: Industrial and Built Environments
haib18CEM5332_HMGW3CCXY_SL342453	7.16391	11.2281	3.97817	HSS	Anthropogenic: Industrial and Built Environments
haib18CEM5332_HMGW3CCXY_SL342372	7.24932	11.5072	3.87913	HSS	Anthropogenic: Industrial and Built Environments
haib17CEM5106_HCY5JCCXY_SL269603	5.64803	10.1747	7.37777	HET	Anthropogenic: Industrial and Built Environments
haib17DB4959_HMGW3CCXY_SL342482	9.5435	9.91392	9.73754	TER	Anthropogenic: Industrial and Built Environments
haib18CEM5453_HMC2KCCXY_SL336796	8.01357	11.705	2.76116	BLD	Anthropogenic: Industrial and Built Environments
haib17CEM5106_HCY5HCCXY_SL270937	5.60381	10.2116	7.41276	HET	Anthropogenic: Industrial and Built Environments
haib18CEM5453_HNGH3CCXY_SL344578	8.41395	11.2204	2.84269	BLD	Anthropogenic: Industrial and Built Environments
haib18CEM5453_HT5YVCCXY_SL357521	8.02701	11.999	2.86414	BLD	Anthropogenic: Industrial and Built Environments
haib17CEM5106_HCVMTCCXY_SL269541	5.6323	10.1889	7.38234	HET	Anthropogenic: Industrial and Built Environments
haib17CEM4890_H3KHWCCXY_SL263301	6.83073	10.9148	3.77534	HSS	Anthropogenic: Industrial and Built Environments
haib18CEM5453_HT5YVCCXY_SL357440	2.73573	10.5669	-2.7991	HOR	Anthropogenic: Industrial and Built Environments
haib18CEM5453_HMGN5CCXY_SL344634	8.38004	11.246	2.8252	BLD	Anthropogenic: Industrial and Built Environments
haib17CEM5241_HMCMJCCXY_SL336200	7.21707	11.4296	3.49127	HSS	Anthropogenic: Industrial and Built Environments
haib18CEM5453_HMC2KCCXY_SL336598	7.89609	11.639	2.73111	BLD	Anthropogenic: Industrial and Built Environments
haib18CEM5453_HMC2KCCXY_SL336679	7.35963	11.4375	3.05308	HSS	Anthropogenic: Industrial and Built Environments
haib18CEM5332_HK7G5CCXY_SL310980	7.73156	11.3427	2.74385	BLD	Anthropogenic: Industrial and Built Environments
haib18CEM5453_HT5YVCCXY_SL357323	7.92906	11.6347	2.71859	BLD	Anthropogenic: Industrial and Built Environments
haib18CEM5453_HT5YVCCXY_SL357404	8.26851	12.1103	2.99898	BLD	Anthropogenic: Industrial and Built Environments
haib17CEM5106_HCY5HCCXY_SL270973	5.69259	10.1534	7.38798	HET	Anthropogenic: Industrial and Built Environments
haib17KIU4866_H7HJMCCXY_SL272776	6.58882	10.1925	7.49285	HET	Anthropogenic: Industrial and Built Environments
haib18CEM5453_HMGW3CCXY_SL342332	7.20783	11.4118	3.49337	HSS	Anthropogenic: Industrial and Built Environments
haib18CEM5453_HMGW3CCXY_SL342602	7.84568	11.5733	2.76294	BLD	Anthropogenic: Industrial and Built Environments
haib17CEM5106_HCY5HCCXY_SL271099	5.60954	10.2116	7.41671	HET	Anthropogenic: Industrial and Built Environments
haib18CEM5332_HK7G5CCXY_SL310935	7.73158	11.359	2.77495	BLD	Anthropogenic: Industrial and Built Environments
haib18CEM5332_HMGW3CCXY_SL342444	7.16507	11.2327	3.97579	HSS	Anthropogenic: Industrial and Built Environments
haib18CEM5332_HMGW3CCXY_SL342363	7.25874	11.5101	3.87959	HSS	Anthropogenic: Industrial and Built Environments
haib17DB4959_HMGW3CCXY_SL342473	8.25889	12.0865	3.0078	BLD	Anthropogenic: Industrial and Built Environments
haib18CEM5453_HMGN5CCXY_SL344661	8.38544	11.2556	2.82878	BLD	Anthropogenic: Industrial and Built Environments
haib18CEM5453_HMC2KCCXY_SL336787	7.95337	11.6665	2.7414	BLD	Anthropogenic: Industrial and Built Environments
haib17CEM5106_HCY5HCCXY_SL270928	5.61604	10.1956	7.41118	HET	Anthropogenic: Industrial and Built Environments
haib18CEM5453_HNGH3CCXY_SL344569	8.38744	11.2397	2.82782	BLD	Anthropogenic: Industrial and Built Environments
haib17CEM5106_HCVMTCCXY_SL269532	5.61495	10.2464	7.48322	HET	Anthropogenic: Industrial and Built Environments
haib18CEM5526_HMGTJCCXY_SL342649	7.57326	11.5238	4.12017	HSS	Anthropogenic: Industrial and Built Environments
haib18CEM5453_HT5YVCCXY_SL357350	8.19516	11.8442	2.84738	BLD	Anthropogenic: Industrial and Built Environments
haib17CEM5106_HCVMTCCXY_SL269613	5.74645	10.1311	7.34167	HET	Anthropogenic: Industrial and Built Environments
sossowski_BarcelonaNov2018_CSD16-BCN-008-29787-ACTCGCTA-GAGCCTTA	6.85059	10.6974	4.34645	HSS	Anthropogenic: Industrial and Built Environments
haib18CEM5453_HMC2KCCXY_SL336589	7.43391	11.5371	3.04569	HSS	Anthropogenic: Industrial and Built Environments
haib18CEM5453_HMGN5CCXY_SL344706	8.37488	11.2897	2.83374	BLD	Anthropogenic: Industrial and Built Environments
haib18CEM5332_HK7G5CCXY_SL310971	7.72872	11.328	2.70719	BLD	Anthropogenic: Industrial and Built Environments
haib18CEM5453_HT5YVCCXY_SL357314	7.99032	11.7215	2.69695	BLD	Anthropogenic: Industrial and Built Environments
haib18CEM5453_HMGW3CCXY_SL342323	7.19196	11.3364	3.71575	HSS	Anthropogenic: Industrial and Built Environments
haib17CEM4890_HKC32ALXX_SL254701	6.6948	11.5483	3.36659	HSS	Anthropogenic: Industrial and Built Environments
haib17CEM4890_H75CGCCXY_SL263722	6.3932	10.0462	7.46391	HET	Anthropogenic: Industrial and Built Environments
haib18CEM5332_HK7G5CCXY_SL310953	7.72674	11.3423	2.73411	BLD	Anthropogenic: Industrial and Built Environments
haib17CEM5106_HCY5JCCXY_SL269531	5.6403	10.1841	7.38847	HET	Anthropogenic: Industrial and Built Environments
haib17CEM5106_HCY5JCCXY_SL269612	5.73868	10.1173	7.33811	HET	Anthropogenic: Industrial and Built Environments
haib17CEM5106_HCY5HCCXY_SL270946	5.6503	10.171	7.37565	HET	Anthropogenic: Industrial and Built Environments
haib17KIU4866_H7HJMCCXY_SL272749	6.61677	10.2065	7.51235	HET	Anthropogenic: Industrial and Built Environments
haib18CEM5453_HMGW3CCXY_SL342305	7.44568	11.539	3.30181	HSS	Anthropogenic: Industrial and Built Environments
haib18CEM5453_HT5YVCCXY_SL357530	7.70261	11.7785	2.97876	BLD	Anthropogenic: Industrial and Built Environments
haib17CEM5106_HCVMTCCXY_SL269550	5.65693	10.1756	7.37972	HET	Anthropogenic: Industrial and Built Environments
haib18CEM5453_HMGN5CCXY_SL344643	8.40202	11.2383	2.8148	BLD	Anthropogenic: Industrial and Built Environments
haib18CEM5453_HMC2KCCXY_SL336769	8.0129	11.7007	2.76052	BLD	Anthropogenic: Industrial and Built Environments
haib18CEM5453_HMC2KCCXY_SL336688	8.91375	12.3854	2.55794	BLD	Anthropogenic: Industrial and Built Environments
haib18CEM5453_HT5YVCCXY_SL357332	7.9114	11.5919	2.72491	BLD	Anthropogenic: Industrial and Built Environments
haib18CEM5453_HT5YVCCXY_SL357251	7.99721	11.8279	2.92615	BLD	Anthropogenic: Industrial and Built Environments
haib18CEM5453_HT5YVCCXY_SL357413	7.97298	11.668	2.76041	BLD	Anthropogenic: Industrial and Built Environments
haib17CEM5106_HCY5HCCXY_SL270982	5.64877	10.1763	7.37909	HET	Anthropogenic: Industrial and Built Environments
haib18CEM5332_HMGW3CCXY_SL342426	7.1952	11.2903	3.88889	HSS	Anthropogenic: Industrial and Built Environments
haib18CEM5453_HMGW3CCXY_SL342341	7.1713	11.2598	3.93618	HSS	Anthropogenic: Industrial and Built Environments
haib18CEM5332_HMCMJCCXY_SL335755	7.14098	11.2459	3.88632	HSS	Anthropogenic: Industrial and Built Environments
haib18CEM5453_HNHKFCCXY_SL345921	7.79482	11.923	2.92582	BLD	Anthropogenic: Industrial and Built Environments
haib17CEM5241_HMGMHCCXY_SL343495	7.56588	11.5195	4.09205	HSS	Anthropogenic: Industrial and Built Environments
haib17DB4959_H3MGVCCXY_SL259897	8.22759	12.0432	3.00519	BLD	Anthropogenic: Industrial and Built Environments
haib17CEM5106_HCV72CCXY_SL269765	5.69941	10.161	7.38086	HET	Anthropogenic: Industrial and Built Environments
haib17CEM5106_HCCGHCCXY_SL270502	7.20718	11.2537	3.9577	HSS	Anthropogenic: Industrial and Built Environments
haib17DB4959_H3MGVCCXY_SL259978	8.25769	12.0998	3.02815	BLD	Anthropogenic: Industrial and Built Environments
haib17CEM4890_H7KYMCCXY_SL273044	6.97666	11.059	3.83159	HSS	Anthropogenic: Industrial and Built Environments
haib18CEM5453_HMCMJCCXY_SL336246	7.43968	11.5423	3.02603	HSS	Anthropogenic: Industrial and Built Environments
haib18CEM5453_HNHKFCCXY_SL346092	7.93188	12.1704	2.57045	BLD	Anthropogenic: Industrial and Built Environments
haib18CEM5526_HMGMHCCXY_SL343416	7.73831	11.6561	2.66347	BLD	Anthropogenic: Industrial and Built Environments
haib18CEM5453_HNHKFCCXY_SL346173	7.9028	12.196	2.53887	BLD	Anthropogenic: Industrial and Built Environments
haib18CEM5453_HNHKFCCXY_SL345444	8.44398	11.8125	2.86465	BLD	Anthropogenic: Industrial and Built Environments
haib17KIU4866_HMCMJCCXY_SL335937	6.60296	10.2092	7.48598	HET	Anthropogenic: Industrial and Built Environments
haib18CEM5453_HNHKFCCXY_SL346137	7.89825	12.1966	2.5355	BLD	Anthropogenic: Industrial and Built Environments
haib17CEM5106_HCCGHCCXY_SL270223	7.04216	11.2174	3.69395	HSS	Anthropogenic: Industrial and Built Environments
haib17CEM4890_H7KYMCCXY_SL273080	6.77755	10.8698	3.74637	HSS	Anthropogenic: Industrial and Built Environments
haib17CEM5106_HCV72CCXY_SL269729	5.64428	10.1786	7.38116	HET	Anthropogenic: Industrial and Built Environments
haib17CEM5241_HMCMJCCXY_SL336189	7.36155	11.4776	3.67738	HSS	Anthropogenic: Industrial and Built Environments
haib17CEM4890_H2NYMCCXY_SL254803	6.72649	11.6678	3.51889	HSS	Anthropogenic: Industrial and Built Environments
haib17CEM5241_HMGMHCCXY_SL343378	7.21062	11.4127	3.51175	HSS	Anthropogenic: Industrial and Built Environments
haib18CEM5453_HNHKFCCXY_SL345561	8.25414	11.6935	2.80306	BLD	Anthropogenic: Industrial and Built Environments
haib18CEM5453_HNHKFCCXY_SL345480	8.14106	11.7504	2.79166	BLD	Anthropogenic: Industrial and Built Environments
haib18CEM5332_HMCMJCCXY_SL335692	7.167	11.2278	3.98925	HSS	Anthropogenic: Industrial and Built Environments
haib18CEM5453_HNHKFCCXY_SL346038	7.97139	11.8631	2.93385	BLD	Anthropogenic: Industrial and Built Environments
sossowski_BarcelonaNov2018_CSD16-BCN-068-29787-CGGAGCCT-GCGTAAGA	6.89698	10.9707	3.86609	HSS	Anthropogenic: Industrial and Built Environments
haib18CEM5453_HNHKFCCXY_SL346119	7.89718	12.1867	2.54213	BLD	Anthropogenic: Industrial and Built Environments
haib17CEM5106_HCV72CCXY_SL269783	5.68197	10.1567	7.36148	HET	Anthropogenic: Industrial and Built Environments
haib17CEM5106_HCCGHCCXY_SL270205	6.97958	11.0577	3.83334	HSS	Anthropogenic: Industrial and Built Environments
haib17CEM4890_H7KYMCCXY_SL273062	6.78691	10.8796	3.76997	HSS	Anthropogenic: Industrial and Built Environments
haib17CEM4890_HMCMJCCXY_SL335820	6.31384	9.84093	7.59338	HET	Anthropogenic: Industrial and Built Environments
haib17CEM4890_HKC32ALXX_SL254699	6.61032	11.695	3.53439	HSS	Anthropogenic: Industrial and Built Environments
haib18CEM5453_HMCMJCCXY_SL336426	6.70466	10.8074	3.7521	HSS	Anthropogenic: Industrial and Built Environments
haib18CEM5453_HNHKFCCXY_SL345543	8.44236	11.9644	2.91736	BLD	Anthropogenic: Industrial and Built Environments
haib17CEM5106_HCY5HCCXY_SL271110	5.57714	10.234	7.43744	HET	Anthropogenic: Industrial and Built Environments
haib18CEM5453_HNHKFCCXY_SL345462	8.33288	11.8679	2.84183	BLD	Anthropogenic: Industrial and Built Environments
sossowski_BarcelonaNov2018_CSD16-BCN-172-29786-TGCAGCTA-CTATTAAG	6.95473	11.0472	3.83545	HSS	Anthropogenic: Industrial and Built Environments
haib18CEM5453_HMCMJCCXY_SL336228	8.25002	11.362	2.80902	BLD	Anthropogenic: Industrial and Built Environments
haib17CEM4890_H7KYMCCXY_SL273107	6.85785	11.0553	3.71086	HSS	Anthropogenic: Industrial and Built Environments
haib18CEM5453_HNHKFCCXY_SL346074	7.82258	11.7744	2.92284	BLD	Anthropogenic: Industrial and Built Environments
haib18CEM5453_HNHKFCCXY_SL345507	8.42676	11.7733	2.85312	BLD	Anthropogenic: Industrial and Built Environments
haib18CEM5453_HNHKFCCXY_SL346155	7.9155	12.1754	2.56606	BLD	Anthropogenic: Industrial and Built Environments
haib18CEM5453_HNHKFCCXY_SL345426	8.2987	12.0562	2.96449	BLD	Anthropogenic: Industrial and Built Environments
haib17CEM5241_HMGMHCCXY_SL343477	8.14902	11.8044	2.8367	BLD	Anthropogenic: Industrial and Built Environments
haib17CEM5106_HCCGHCCXY_SL270403	7.22571	11.323	3.92719	HSS	Anthropogenic: Industrial and Built Environments
haib17DB4959_H3MGVCCXY_SL259879	7.28452	11.5887	3.8185	HSS	Anthropogenic: Industrial and Built Environments
haib18CEM5453_HMCMJCCXY_SL336381	7.10988	11.1917	3.8869	HSS	Anthropogenic: Industrial and Built Environments
haib17CEM5106_HCCGHCCXY_SL270241	7.16164	11.2158	3.95789	HSS	Anthropogenic: Industrial and Built Environments
haib17CEM5106_HCV72CCXY_SL269747	5.62219	10.1969	7.42425	HET	Anthropogenic: Industrial and Built Environments
haib17CEM4890_H2NYMCCXY_SL254821	6.65585	11.5864	3.51542	HSS	Anthropogenic: Industrial and Built Environments
haib17CEM5241_HMGMHCCXY_SL343396	7.23019	11.4106	3.51144	HSS	Anthropogenic: Industrial and Built Environments
haib18CEM5453_HMC2KCCXY_SL336600	7.33648	11.4537	3.05684	HSS	Anthropogenic: Industrial and Built Environments
haib18CEM5332_HK7G5CCXY_SL311000	7.75289	11.3537	2.73365	BLD	Anthropogenic: Industrial and Built Environments
haib18CEM5332_HMCMJCCXY_SL335764	7.18125	11.2806	3.90927	HSS	Anthropogenic: Industrial and Built Environments
haib17CEM4890_H3KHWCCXY_SL263299	6.76119	10.8862	3.71118	HSS	Anthropogenic: Industrial and Built Environments
haib18CEM5453_HNHKFCCXY_SL345930	7.94739	11.7239	2.77246	BLD	Anthropogenic: Industrial and Built Environments
haib17CEM5106_HCCGHCCXY_SL270430	7.34475	11.3838	4.01819	HSS	Anthropogenic: Industrial and Built Environments
haib17CEM5106_HCV72CCXY_SL269774	5.6985	10.1442	7.34454	HET	Anthropogenic: Industrial and Built Environments
haib17DB4959_H3MGVCCXY_SL259987	8.0867	11.9936	3.03963	BLD	Anthropogenic: Industrial and Built Environments
haib17CEM4890_HMCMJCCXY_SL335811	6.21363	10.0539	7.10825	HET	Anthropogenic: Industrial and Built Environments
sossowski_BarcelonaNov2018_CSD16-BCN-011-29786-GGAGCTAC-TTCTAGCT	6.83582	10.9771	3.7302	HSS	Anthropogenic: Industrial and Built Environments
haib18CEM5453_HMCMJCCXY_SL336417	6.75252	10.7993	3.80969	HSS	Anthropogenic: Industrial and Built Environments
haib18CEM5453_HNHKFCCXY_SL345534	8.45868	11.9617	2.90596	BLD	Anthropogenic: Industrial and Built Environments
haib18CEM5453_HNHKFCCXY_SL345615	8.47818	11.9744	2.91036	BLD	Anthropogenic: Industrial and Built Environments
haib18CEM5453_HMCMJCCXY_SL336219	8.36241	11.2607	2.82611	BLD	Anthropogenic: Industrial and Built Environments
haib17KIU4866_HMCMJCCXY_SL335946	6.60522	10.1977	7.50085	HET	Anthropogenic: Industrial and Built Environments
haib17CEM5241_HMGMHCCXY_SL343468	7.89908	11.5632	2.7108	BLD	Anthropogenic: Industrial and Built Environments
haib18CEM5453_HMCMJCCXY_SL336372	7.22574	11.3077	3.84681	HSS	Anthropogenic: Industrial and Built Environments
haib17CEM5106_HCCGHCCXY_SL270232	7.02005	11.1436	3.75853	HSS	Anthropogenic: Industrial and Built Environments
haib17CEM5106_HCV72CCXY_SL269738	5.73111	10.1259	7.33138	HET	Anthropogenic: Industrial and Built Environments
haib17CEM5241_HMCMJCCXY_SL336198	8.23272	12.0487	2.99124	BLD	Anthropogenic: Industrial and Built Environments
haib17CEM4890_H2NYMCCXY_SL254812	6.63402	11.7277	3.51278	HSS	Anthropogenic: Industrial and Built Environments
haib17CEM5241_HMGMHCCXY_SL343387	7.36292	11.4811	3.65065	HSS	Anthropogenic: Industrial and Built Environments
sossowski_BarcelonaNov2018_MS040-29787-TAGGCATG-ACTGCATA	6.76702	10.7082	4.14472	HSS	Anthropogenic: Industrial and Built Environments
haib18CEM5453_HNHKFCCXY_SL345570	8.43488	11.9359	2.88526	BLD	Anthropogenic: Industrial and Built Environments
haib18CEM5332_HMCMJCCXY_SL335728	7.33635	11.3761	4.01488	HSS	Anthropogenic: Industrial and Built Environments
haib18CEM5453_HNHKFCCXY_SL346047	8.23364	12.0223	2.97693	BLD	Anthropogenic: Industrial and Built Environments
haib18CEM5453_HNHKFCCXY_SL346128	7.90904	12.1943	2.54441	BLD	Anthropogenic: Industrial and Built Environments
haib17CEM5106_HCV72CCXY_SL269792	5.65414	10.176	7.3805	HET	Anthropogenic: Industrial and Built Environments
haib18CEM5453_HMCMJCCXY_SL336354	8.01366	11.7052	2.63608	BLD	Anthropogenic: Industrial and Built Environments
haib17CEM5241_HMGMHCCXY_SL343369	7.25521	11.4466	3.50402	HSS	Anthropogenic: Industrial and Built Environments
haib18CEM5453_HNHKFCCXY_SL345552	8.45519	11.8253	2.86484	BLD	Anthropogenic: Industrial and Built Environments
haib18CEM5453_HNHKFCCXY_SL345471	8.287	12.0597	2.97318	BLD	Anthropogenic: Industrial and Built Environments
haib17CEM4890_H7KYMCCXY_SL273035	7.17468	11.2049	3.70269	HSS	Anthropogenic: Industrial and Built Environments
haib18CEM5453_HMCMJCCXY_SL336237	7.32826	11.447	3.06252	HSS	Anthropogenic: Industrial and Built Environments
haib17CEM4890_H7KYMCCXY_SL273116	6.87337	10.9684	3.79534	HSS	Anthropogenic: Industrial and Built Environments
haib18CEM5453_HNHKFCCXY_SL346083	7.92459	12.1673	2.58175	BLD	Anthropogenic: Industrial and Built Environments
haib18CEM5526_HMGMHCCXY_SL343407	7.55495	11.6044	2.83758	BLD	Anthropogenic: Industrial and Built Environments
haib18CEM5453_HNHKFCCXY_SL345516	8.3401	11.676	2.82628	BLD	Anthropogenic: Industrial and Built Environments
haib18CEM5453_HNHKFCCXY_SL346164	7.92206	12.1636	2.58344	BLD	Anthropogenic: Industrial and Built Environments
haib18CEM5453_HNHKFCCXY_SL345435	8.29693	12.0597	2.9683	BLD	Anthropogenic: Industrial and Built Environments
haib17CEM5241_HMGMHCCXY_SL343486	7.76627	11.6351	2.69064	BLD	Anthropogenic: Industrial and Built Environments
haib17DB4959_H3MGVCCXY_SL259888	7.29249	11.7231	3.6384	HSS	Anthropogenic: Industrial and Built Environments
haib17CEM5106_HCV72CCXY_SL269756	5.62688	10.2001	7.41625	HET	Anthropogenic: Industrial and Built Environments
haib17DB4959_H3MGVCCXY_SL259969	8.26986	12.121	3.04215	BLD	Anthropogenic: Industrial and Built Environments
haib17CEM4890_H2NYMCCXY_SL254830	6.62954	10.203	7.5241	HET	Anthropogenic: Industrial and Built Environments
haib18CEM5453_HNHKFCCXY_SL345912	7.81667	11.9012	2.93888	BLD	Anthropogenic: Industrial and Built Environments
haib18CEM5332_HMCMJCCXY_SL335746	7.18267	11.2838	3.87289	HSS	Anthropogenic: Industrial and Built Environments
haib18CEM5332_HK7G5CCXY_SL311012	7.75674	11.3594	2.73605	BLD	Anthropogenic: Industrial and Built Environments
haib18CEM5453_HNHKFCCXY_SL345915	7.79268	11.8914	2.90967	BLD	Anthropogenic: Industrial and Built Environments
haib18CEM5453_HMC2KCCXY_SL336612	7.44441	11.5446	3.02816	HSS	Anthropogenic: Industrial and Built Environments
haib17CEM5106_HCCGHCCXY_SL270415	7.22194	11.2674	3.95474	HSS	Anthropogenic: Industrial and Built Environments
haib17CEM5106_HCCGHCCXY_SL270253	7.10981	11.2913	3.7897	HSS	Anthropogenic: Industrial and Built Environments
haib17CEM5106_HCV72CCXY_SL269759	5.62387	10.1961	7.41188	HET	Anthropogenic: Industrial and Built Environments
haib17CEM4890_H2NYMCCXY_SL254833	6.70263	11.5862	3.56575	HSS	Anthropogenic: Industrial and Built Environments
haib17CEM4890_H7KYMCCXY_SL273038	6.30345	10.2364	4.69527	HSS	Anthropogenic: Industrial and Built Environments
haib17CEM4890_H7KYMCCXY_SL273119	6.82351	10.9919	3.71648	HSS	Anthropogenic: Industrial and Built Environments
haib18CEM5453_HNHKFCCXY_SL346086	7.9287	12.1485	2.5955	BLD	Anthropogenic: Industrial and Built Environments
haib18CEM5453_HNHKFCCXY_SL345519	8.34774	11.6848	2.82938	BLD	Anthropogenic: Industrial and Built Environments
haib18CEM5453_HNHKFCCXY_SL346167	7.89357	12.1826	2.53991	BLD	Anthropogenic: Industrial and Built Environments
haib18CEM5453_HNHKFCCXY_SL345438	8.29385	12.0576	2.96728	BLD	Anthropogenic: Industrial and Built Environments
sossowski_BarcelonaNov2018_MS042-29786-TAGGCATG-CTAAGCCT	7.7214	6.00688	10.6803	#N/A	Anthropogenic: Industrial and Built Environments
haib18CEM5453_HMC2KCCXY_SL336810	7.97629	11.6898	2.72588	BLD	Anthropogenic: Industrial and Built Environments
haib17CEM5106_HCV72CCXY_SL269795	5.69674	10.1576	7.37383	HET	Anthropogenic: Industrial and Built Environments
haib17CEM5106_HCCGHCCXY_SL270532	7.21824	11.3053	3.93785	HSS	Anthropogenic: Industrial and Built Environments
haib17CEM5106_HCCGHCCXY_SL270217	7.05493	11.097	3.84766	HSS	Anthropogenic: Industrial and Built Environments
haib17CEM5080_H7VL7CCXY_SL267215	6.89908	10.9812	3.80294	HSS	Anthropogenic: Industrial and Built Environments
haib18CEM5453_HNHKFCCXY_SL345555	8.46543	11.8116	2.87049	BLD	Anthropogenic: Industrial and Built Environments
haib18CEM5453_HNHKFCCXY_SL345474	8.29469	12.0535	2.97263	BLD	Anthropogenic: Industrial and Built Environments
haib18CEM5332_HMCMJCCXY_SL335767	7.53461	11.4967	4.10254	HSS	Anthropogenic: Industrial and Built Environments
haib18CEM5453_HMC2KCCXY_SL336711	8.7773	12.3091	2.62595	BLD	Anthropogenic: Industrial and Built Environments
haib18CEM5332_HK7G5CCXY_SL311030	7.17265	11.2294	4.00038	HSS	Anthropogenic: Industrial and Built Environments
haib18CEM5453_HNHKFCCXY_SL345933	7.78972	11.9047	2.91119	BLD	Anthropogenic: Industrial and Built Environments
haib18CEM5453_HMC2KCCXY_SL336630	7.81187	11.6192	2.72741	BLD	Anthropogenic: Industrial and Built Environments
haib18CEM5332_HMCMJCCXY_SL335686	7.16441	11.2262	4.00017	HSS	Anthropogenic: Industrial and Built Environments
haib17CEM5106_HCCGHCCXY_SL270433	7.06026	11.1775	3.8011	HSS	Anthropogenic: Industrial and Built Environments
haib17CEM4890_H2NYMCCXY_SL254770	6.62183	10.2078	7.51432	HET	Anthropogenic: Industrial and Built Environments
haib17CEM5106_HCV72CCXY_SL269777	5.70791	10.1447	7.3515	HET	Anthropogenic: Industrial and Built Environments
haib17CEM5106_HCCGHCCXY_SL270514	6.88873	10.9832	3.78996	HSS	Anthropogenic: Industrial and Built Environments
haib17CEM4890_H2NYMCCXY_SL254851	6.47952	10.162	7.47895	HET	Anthropogenic: Industrial and Built Environments
haib17CEM4890_H7KYMCCXY_SL273056	7.08687	11.1641	3.82716	HSS	Anthropogenic: Industrial and Built Environments
haib18CEM5453_HNHKFCCXY_SL345456	8.31062	12.0191	2.92855	BLD	Anthropogenic: Industrial and Built Environments
haib17KIU4866_HMCMJCCXY_SL335868	7.4656	11.036	3.47276	HSS	Anthropogenic: Industrial and Built Environments
haib17KIU4866_HMCMJCCXY_SL335949	6.43741	10.0923	7.44581	HET	Anthropogenic: Industrial and Built Environments
haib18CEM5453_HNGH3CCXY_SL344610	8.39096	11.2386	2.82638	BLD	Anthropogenic: Industrial and Built Environments
haib18CEM5453_HNHKFCCXY_SL346068	9.50666	9.94193	9.6952	TER	Anthropogenic: Industrial and Built Environments
haib18CEM5453_HNHKFCCXY_SL346149	7.90472	12.1962	2.54	BLD	Anthropogenic: Industrial and Built Environments
sossowski_BarcelonaNov2018_CSD16-BCN-148-29786-CGATCAGT-CTATTAAG	6.91747	10.9965	3.87684	HSS	Anthropogenic: Industrial and Built Environments
haib18CEM5453_HMCMJCCXY_SL336375	7.21126	11.3266	3.62686	HSS	Anthropogenic: Industrial and Built Environments
haib17CEM5106_HCCGHCCXY_SL270235	7.21332	11.25	3.94427	HSS	Anthropogenic: Industrial and Built Environments
haib17CEM4890_H7KYMCCXY_SL273092	7.03582	11.0986	3.88474	HSS	Anthropogenic: Industrial and Built Environments
haib17CEM4890_HMCMJCCXY_SL335850	6.69697	10.7234	3.94217	HSS	Anthropogenic: Industrial and Built Environments
haib17CEM4890_H2NYMCCXY_SL254815	6.8454	11.6168	3.95185	HSS	Anthropogenic: Industrial and Built Environments
haib18CEM5453_HNHKFCCXY_SL345573	8.44952	11.9628	2.90598	BLD	Anthropogenic: Industrial and Built Environments
haib17CEM5106_HCY5HCCXY_SL271140	5.61088	10.2081	7.41068	HET	Anthropogenic: Industrial and Built Environments
haib18CEM5453_HNHKFCCXY_SL345492	8.24051	12.0519	2.98767	BLD	Anthropogenic: Industrial and Built Environments
haib18CEM5332_HMCMJCCXY_SL335758	7.1136	11.2501	3.87426	HSS	Anthropogenic: Industrial and Built Environments
haib18CEM5453_HMC2KCCXY_SL336702	8.9049	12.3798	2.56316	BLD	Anthropogenic: Industrial and Built Environments
haib18CEM5332_HK7G5CCXY_SL311021	7.17885	11.239	3.99364	HSS	Anthropogenic: Industrial and Built Environments
haib18CEM5453_HNHKFCCXY_SL345924	7.82712	11.8639	2.93901	BLD	Anthropogenic: Industrial and Built Environments
haib18CEM5453_HMC2KCCXY_SL336621	7.44819	11.5436	3.02875	HSS	Anthropogenic: Industrial and Built Environments
haib18CEM5332_HMCMJCCXY_SL335677	7.11074	11.198	4.03078	HSS	Anthropogenic: Industrial and Built Environments
haib17CEM5241_HMGMHCCXY_SL343498	7.52407	11.5066	4.05634	HSS	Anthropogenic: Industrial and Built Environments
haib17CEM5106_HCCGHCCXY_SL270424	7.34752	11.4166	4.02167	HSS	Anthropogenic: Industrial and Built Environments
haib17CEM5106_HCV72CCXY_SL269768	5.64849	10.1749	7.37796	HET	Anthropogenic: Industrial and Built Environments
haib17CEM4890_H2NYMCCXY_SL254842	6.58062	10.1961	7.49064	HET	Anthropogenic: Industrial and Built Environments
haib17CEM4890_H7KYMCCXY_SL273047	6.78292	11.0868	3.60182	HSS	Anthropogenic: Industrial and Built Environments
haib18CEM5453_HNHKFCCXY_SL346095	7.77351	11.9193	2.92794	BLD	Anthropogenic: Industrial and Built Environments
sossowski_BarcelonaNov2018_CSD16-BCN-151-29786-CGATCAGT-TTATGCGA	6.84469	10.6949	4.34342	HSS	Anthropogenic: Industrial and Built Environments
haib18CEM5526_HMGMHCCXY_SL343419	8.00874	11.698	2.77156	BLD	Anthropogenic: Industrial and Built Environments
haib18CEM5453_HNHKFCCXY_SL345528	8.45687	11.7779	2.85895	BLD	Anthropogenic: Industrial and Built Environments
haib18CEM5453_HNHKFCCXY_SL345609	8.41456	11.9294	2.89077	BLD	Anthropogenic: Industrial and Built Environments
haib18CEM5453_HNGH3CCXY_SL344520	8.37894	11.2398	2.82632	BLD	Anthropogenic: Industrial and Built Environments
haib18CEM5453_HNHKFCCXY_SL345960	7.91145	11.8602	2.89598	BLD	Anthropogenic: Industrial and Built Environments
haib18CEM5453_HNGH3CCXY_SL344601	8.39702	11.2332	2.82474	BLD	Anthropogenic: Industrial and Built Environments
haib18CEM5453_HNHKFCCXY_SL346059	8.2165	12.0334	2.98003	BLD	Anthropogenic: Industrial and Built Environments
haib17CEM5106_HCCGHCCXY_SL270460	7.20272	11.2718	3.93419	HSS	Anthropogenic: Industrial and Built Environments
haib17CEM5106_HCCGHCCXY_SL270541	7.24564	11.2761	3.9825	HSS	Anthropogenic: Industrial and Built Environments
haib18CEM5453_HMCMJCCXY_SL336366	8.11026	11.7989	2.83428	BLD	Anthropogenic: Industrial and Built Environments
haib17CEM4890_H7KYMCCXY_SL273083	6.79863	11.0164	3.6825	HSS	Anthropogenic: Industrial and Built Environments
haib17CEM4890_H2NYMCCXY_SL254806	6.65405	10.2389	7.51781	HET	Anthropogenic: Industrial and Built Environments
haib18CEM5453_HNHKFCCXY_SL345564	8.24427	11.6762	2.80091	BLD	Anthropogenic: Industrial and Built Environments
haib17CEM5106_HCY5HCCXY_SL271131	7.72047	6.00736	10.6793	#N/A	Anthropogenic: Industrial and Built Environments
haib18CEM5453_HNHKFCCXY_SL345483	8.09164	11.7202	2.76149	BLD	Anthropogenic: Industrial and Built Environments
haib18CEM5453_HMC2KCCXY_SL336801	7.45187	11.5458	3.02852	HSS	Anthropogenic: Industrial and Built Environments
haib18CEM5453_HMGTJCCXY_SL342601	7.93885	11.9208	2.97247	BLD	Anthropogenic: Industrial and Built Environments
haib18CEM5332_HMCMJCCXY_SL335695	7.16593	11.2354	3.97519	HSS	Anthropogenic: Industrial and Built Environments
haib17CEM5106_HCCGHCCXY_SL270442	2.90779	10.4486	-2.54742	HOR	Anthropogenic: Industrial and Built Environments
haib17CEM5106_HCCGHCCXY_SL270280	7.16716	11.2755	3.90072	HSS	Anthropogenic: Industrial and Built Environments
haib17CEM4890_H2NYMCCXY_SL254860	6.63569	11.7246	3.51081	HSS	Anthropogenic: Industrial and Built Environments
haib18CEM5453_HMCMJCCXY_SL336348	7.89307	11.6769	2.7383	BLD	Anthropogenic: Industrial and Built Environments
haib17CEM5106_HCCGHCCXY_SL270208	6.95226	11.0406	3.75959	HSS	Anthropogenic: Industrial and Built Environments
haib17CEM4890_H7KYMCCXY_SL273065	6.9929	11.0534	3.84813	HSS	Anthropogenic: Industrial and Built Environments
haib17CEM4890_HMCMJCCXY_SL335823	6.88964	11.5759	4.07679	HSS	Anthropogenic: Industrial and Built Environments
haib17CEM5080_H7VL7CCXY_SL267206	6.88581	10.9704	3.81108	HSS	Anthropogenic: Industrial and Built Environments
haib18CEM5453_HNHKFCCXY_SL345546	8.38426	11.9508	2.90598	BLD	Anthropogenic: Industrial and Built Environments
haib18CEM5453_HNHKFCCXY_SL345465	8.4551	11.8171	2.86394	BLD	Anthropogenic: Industrial and Built Environments
haib18CEM5526_HMGMHCCXY_SL343518	8.2634	12.0857	3.01233	BLD	Anthropogenic: Industrial and Built Environments
haib17KIU4866_HMCMJCCXY_SL335958	6.56988	10.1808	7.47544	HET	Anthropogenic: Industrial and Built Environments
haib18CEM5453_HNHKFCCXY_SL346077	7.82076	11.6982	2.87067	BLD	Anthropogenic: Industrial and Built Environments
haib18CEM5453_HNHKFCCXY_SL346158	7.79373	11.6203	2.70988	BLD	Anthropogenic: Industrial and Built Environments
haib18CEM5453_HNHKFCCXY_SL345429	8.30181	12.0682	2.96145	BLD	Anthropogenic: Industrial and Built Environments
haib17CEM5106_HCCGHCCXY_SL270406	7.35474	11.4087	4.01456	HSS	Anthropogenic: Industrial and Built Environments
haib17CEM5106_HCCGHCCXY_SL270244	7.15233	11.2066	3.92392	HSS	Anthropogenic: Industrial and Built Environments
haib17CEM4890_H2NYMCCXY_SL254824	6.63439	11.7263	3.50899	HSS	Anthropogenic: Industrial and Built Environments
haib18CEM5453_HNHKFCCXY_SL345906	7.80593	11.9126	2.9176	BLD	Anthropogenic: Industrial and Built Environments
haib18CEM5453_HNHKFCCXY_SL345582	8.46235	11.8167	2.8636	BLD	Anthropogenic: Industrial and Built Environments
haib18CEM5453_HMC2KCCXY_SL336603	7.79096	11.5744	2.73136	BLD	Anthropogenic: Industrial and Built Environments
haib18CEM5332_HK7G5CCXY_SL311003	7.74009	11.3479	2.74914	BLD	Anthropogenic: Industrial and Built Environments
haib18CEM5453_HMGW3CCXY_SL342353	7.19829	11.2752	3.69117	HSS	Anthropogenic: Industrial and Built Environments
haib18CEM5332_HMGW3CCXY_SL342438	7.14483	11.2308	3.96091	HSS	Anthropogenic: Industrial and Built Environments
haib17KIU4866_H7HJMCCXY_SL272797	6.56796	10.1845	7.48043	HET	Anthropogenic: Industrial and Built Environments
sossowski_BarcelonaNov2018_CSD16-BCN-045-29787-GGAGCTAC-CTATTAAG	6.84441	10.6932	4.34551	HSS	Anthropogenic: Industrial and Built Environments
haib18CEM5453_HT5YVCCXY_SL357506	7.72778	11.7287	2.96313	BLD	Anthropogenic: Industrial and Built Environments
haib17CEM5106_HCVMTCCXY_SL269526	6.34103	9.89078	7.62153	HET	Anthropogenic: Industrial and Built Environments
haib18CEM5453_HT5YVCCXY_SL357344	8.00127	11.7081	2.65381	BLD	Anthropogenic: Industrial and Built Environments
haib18CEM5453_HT5YVCCXY_SL357263	8.00333	11.6908	2.6544	BLD	Anthropogenic: Industrial and Built Environments
haib17CEM4890_H75CGCCXY_SL263653	6.47301	10.0895	7.47034	HET	Anthropogenic: Industrial and Built Environments
haib17CEM4890_HKC32ALXX_SL254713	7.16587	11.4264	3.28183	HSS	Anthropogenic: Industrial and Built Environments
haib18CEM5453_HMGW3CCXY_SL342551	8.13716	11.9809	2.95354	BLD	Anthropogenic: Industrial and Built Environments
haib18CEM5332_HK7G5CCXY_SL310965	7.73683	11.3493	2.75997	BLD	Anthropogenic: Industrial and Built Environments
haib17CEM5106_HCY5JCCXY_SL269543	5.78654	10.0985	7.32198	HET	Anthropogenic: Industrial and Built Environments
haib18CEM5453_HT5YVCCXY_SL357308	7.97102	11.7553	2.76366	BLD	Anthropogenic: Industrial and Built Environments
haib18CEM5332_HMGW3CCXY_SL342393	7.21619	11.3365	3.88591	HSS	Anthropogenic: Industrial and Built Environments
haib18CEM5526_HMGW3CCXY_SL342613	7.92749	11.6311	2.7127	BLD	Anthropogenic: Industrial and Built Environments
haib18CEM5453_HMGN5CCXY_SL344691	8.38438	11.2325	2.82759	BLD	Anthropogenic: Industrial and Built Environments
haib17CEM5106_HCY5HCCXY_SL270958	5.63465	10.1753	7.37734	HET	Anthropogenic: Industrial and Built Environments
haib18CEM5453_HNGH3CCXY_SL344599	8.39191	11.2506	2.82822	BLD	Anthropogenic: Industrial and Built Environments
haib18CEM5453_HMGW3CCXY_SL342317	8.01442	11.4038	2.86156	BLD	Anthropogenic: Industrial and Built Environments
haib17CEM5106_HCVMTCCXY_SL269562	5.671	10.1758	7.36793	HET	Anthropogenic: Industrial and Built Environments
sossowski_BarcelonaNov2018_CSD16-BCN-259-29787-GGACTCCT-GTAAGGAG	6.84376	10.7034	4.31949	HSS	Anthropogenic: Industrial and Built Environments
haib18CEM5453_HT5YVCCXY_SL357380	8.18402	11.8223	2.84476	BLD	Anthropogenic: Industrial and Built Environments
haib17CEM4890_H3KHWCCXY_SL263322	6.7656	10.8573	3.73485	HSS	Anthropogenic: Industrial and Built Environments
haib18CEM5453_HMGW3CCXY_SL342290	7.21281	11.4779	3.54174	HSS	Anthropogenic: Industrial and Built Environments
haib17CEM4890_H75CGCCXY_SL263716	6.95912	11.1997	3.9298	HSS	Anthropogenic: Industrial and Built Environments
haib18CEM5453_HMGW3CCXY_SL342533	7.82772	11.5406	2.68873	BLD	Anthropogenic: Industrial and Built Environments
haib18CEM5332_HK7G5CCXY_SL310947	7.73798	11.3312	2.72885	BLD	Anthropogenic: Industrial and Built Environments
haib18CEM5332_HMGW3CCXY_SL342456	7.1247	11.1747	4.00338	HSS	Anthropogenic: Industrial and Built Environments
haib18CEM5332_HMGW3CCXY_SL342375	7.25002	11.4948	3.87683	HSS	Anthropogenic: Industrial and Built Environments
haib17CEM5106_HCY5JCCXY_SL269606	5.59157	10.2202	7.41184	HET	Anthropogenic: Industrial and Built Environments
haib17DB4959_HMGW3CCXY_SL342485	7.63276	11.6955	3.12163	BLD	Anthropogenic: Industrial and Built Environments
haib18CEM5453_HMC2KCCXY_SL336799	7.45882	11.5542	3.06562	HSS	Anthropogenic: Industrial and Built Environments
haib18CEM5453_HMGTJCCXY_SL342599	7.76638	11.7895	2.99436	BLD	Anthropogenic: Industrial and Built Environments
haib17DB4959_H3MGVCCXY_SL259830	7.28621	11.7556	3.62236	HSS	Anthropogenic: Industrial and Built Environments
haib17CEM5241_HMGW3CCXY_SL342593	7.16017	11.4417	3.47439	HSS	Anthropogenic: Industrial and Built Environments
haib17DB4959_H3MGVCCXY_SL259911	7.36836	11.6794	3.49369	HSS	Anthropogenic: Industrial and Built Environments
haib18CEM5453_HT5YVCCXY_SL357524	7.74805	11.7667	2.99514	BLD	Anthropogenic: Industrial and Built Environments
haib17CEM5106_HCVMTCCXY_SL269544	5.65769	10.1709	7.37996	HET	Anthropogenic: Industrial and Built Environments
haib18CEM5453_HT5YVCCXY_SL357362	8.22375	11.9176	2.87868	BLD	Anthropogenic: Industrial and Built Environments
haib18CEM5453_HT5YVCCXY_SL357281	7.99353	11.7087	2.65264	BLD	Anthropogenic: Industrial and Built Environments
haib18CEM5453_HT5YVCCXY_SL357443	8.9028	-0.79871	5.7519	HG3	Anthropogenic: Industrial and Built Environments
haib18CEM5453_HMGN5CCXY_SL344637	8.39298	11.2348	2.82558	BLD	Anthropogenic: Industrial and Built Environments
haib17CEM4890_H75CGCCXY_SL263671	7.23782	11.4666	3.91949	HSS	Anthropogenic: Industrial and Built Environments
haib17CEM4890_HKC32ALXX_SL254731	7.19741	11.3586	3.89418	HSS	Anthropogenic: Industrial and Built Environments
haib18CEM5332_HK7G5CCXY_SL310983	7.75513	11.3427	2.72685	BLD	Anthropogenic: Industrial and Built Environments
sossowski_BarcelonaNov2018_CSD16-BCN-170-29786-TGCAGCTA-CCTAGAGT	7.0177	11.1065	3.8428	HSS	Anthropogenic: Industrial and Built Environments
haib17CEM5106_HCY5JCCXY_SL269561	5.62769	10.1855	7.38933	HET	Anthropogenic: Industrial and Built Environments
haib18CEM5453_HT5YVCCXY_SL357326	7.956	11.6749	2.69082	BLD	Anthropogenic: Industrial and Built Environments
haib18CEM5453_HT5YVCCXY_SL357407	7.8116	11.6526	2.6885	BLD	Anthropogenic: Industrial and Built Environments
haib17CEM5106_HCY5HCCXY_SL270976	5.73937	10.1324	7.36089	HET	Anthropogenic: Industrial and Built Environments
haib17KIU4866_H7HJMCCXY_SL272779	6.57504	10.1942	7.48624	HET	Anthropogenic: Industrial and Built Environments
haib18CEM5453_HMGW3CCXY_SL342335	7.17465	11.2788	3.77747	HSS	Anthropogenic: Industrial and Built Environments
haib17CEM5106_HCVMTCCXY_SL269580	5.73611	10.1455	7.35473	HET	Anthropogenic: Industrial and Built Environments
haib17CEM4890_H3KHWCCXY_SL263340	6.76884	10.8561	3.75722	HSS	Anthropogenic: Industrial and Built Environments
haib18CEM5453_HMGW3CCXY_SL342281	7.24164	11.3553	3.84521	HSS	Anthropogenic: Industrial and Built Environments
haib18CEM5453_HMGW3CCXY_SL342605	7.70618	11.7356	3.01705	BLD	Anthropogenic: Industrial and Built Environments
haib18CEM5453_HMGW3CCXY_SL342362	7.57325	11.5244	4.11053	HSS	Anthropogenic: Industrial and Built Environments
haib18CEM5453_HMGW3CCXY_SL342524	7.8624	11.5475	2.74959	BLD	Anthropogenic: Industrial and Built Environments
haib18CEM5332_HMGW3CCXY_SL342447	7.14348	11.2056	3.9697	HSS	Anthropogenic: Industrial and Built Environments
haib18CEM5332_HMGW3CCXY_SL342366	7.25553	11.5205	3.87083	HSS	Anthropogenic: Industrial and Built Environments
haib17DB4959_HMGW3CCXY_SL342476	7.75982	11.7725	3.01879	BLD	Anthropogenic: Industrial and Built Environments
haib18CEM5453_HMGN5CCXY_SL344664	8.3819	11.2363	2.82657	BLD	Anthropogenic: Industrial and Built Environments
haib17CEM5241_HMGMHCCXY_SL343500	7.54042	11.505	4.10159	HSS	Anthropogenic: Industrial and Built Environments
haib17DB4959_H3MGVCCXY_SL259902	7.26894	11.7067	3.61358	HSS	Anthropogenic: Industrial and Built Environments
haib18CEM5453_HT5YVCCXY_SL357515	7.86623	11.844	2.91521	BLD	Anthropogenic: Industrial and Built Environments
haib17CEM5106_HCVMTCCXY_SL269535	5.64176	10.1807	7.38491	HET	Anthropogenic: Industrial and Built Environments
haib17CEM5106_HCVMTCCXY_SL269616	7.72109	6.00693	10.6801	#N/A	Anthropogenic: Industrial and Built Environments
haib18CEM5453_HT5YVCCXY_SL357272	7.90829	11.6507	2.73636	BLD	Anthropogenic: Industrial and Built Environments
haib17CEM4890_H75CGCCXY_SL263662	6.3778	10.002	7.50828	HET	Anthropogenic: Industrial and Built Environments
haib17CEM4890_HKC32ALXX_SL254722	6.61022	11.6754	3.52704	HSS	Anthropogenic: Industrial and Built Environments
haib18CEM5453_HMGN5CCXY_SL344709	8.32431	11.455	2.83363	BLD	Anthropogenic: Industrial and Built Environments
haib18CEM5332_HK7G5CCXY_SL310974	7.73885	11.3457	2.72767	BLD	Anthropogenic: Industrial and Built Environments
haib17CEM5106_HCY5JCCXY_SL269552	5.63947	10.1808	7.38667	HET	Anthropogenic: Industrial and Built Environments
haib18CEM5453_HT5YVCCXY_SL357317	8.01355	11.7006	2.63565	BLD	Anthropogenic: Industrial and Built Environments
haib18CEM5526_HMGW3CCXY_SL342622	7.72076	6.0058	10.6789	#N/A	Anthropogenic: Industrial and Built Environments
haib17CEM5106_HCY5HCCXY_SL270967	5.62836	10.1837	7.37954	HET	Anthropogenic: Industrial and Built Environments
haib17CEM5106_HCVMTCCXY_SL269571	5.65536	10.1812	7.38254	HET	Anthropogenic: Industrial and Built Environments
haib18CEM5453_HT5YVCCXY_SL357470	7.60407	11.6666	3.0629	BLD	Anthropogenic: Industrial and Built Environments
haib17CEM4890_H75CGCCXY_SL263644	6.44623	10.6052	3.6614	HSS	Anthropogenic: Industrial and Built Environments
haib17CEM4890_H75CGCCXY_SL263725	6.53721	10.1215	7.499	HET	Anthropogenic: Industrial and Built Environments
haib18CEM5453_HMGW3CCXY_SL342542	7.91319	11.6189	2.71516	BLD	Anthropogenic: Industrial and Built Environments
haib18CEM5332_HK7G5CCXY_SL310956	7.73723	11.3546	2.75375	BLD	Anthropogenic: Industrial and Built Environments
haib17CEM5106_HCY5JCCXY_SL269534	5.68804	10.1732	7.42374	HET	Anthropogenic: Industrial and Built Environments
haib18CEM5332_HMGW3CCXY_SL342384	7.23393	11.5134	3.87188	HSS	Anthropogenic: Industrial and Built Environments
haib17CEM5106_HCY5JCCXY_SL269615	5.75256	10.1268	7.33503	HET	Anthropogenic: Industrial and Built Environments
haib18CEM5453_HMGN5CCXY_SL344682	8.38042	11.2611	2.82697	BLD	Anthropogenic: Industrial and Built Environments
haib17CEM5106_HCY5HCCXY_SL270949	5.96582	10.0788	7.46347	HET	Anthropogenic: Industrial and Built Environments
haib18CEM5453_HMGW3CCXY_SL342308	8.26032	12.0751	2.99835	BLD	Anthropogenic: Industrial and Built Environments
haib17CEM5106_HCVMTCCXY_SL269553	5.60171	10.2138	7.4199	HET	Anthropogenic: Industrial and Built Environments
haib18CEM5453_HT5YVCCXY_SL357452	7.68211	11.7111	3.00021	BLD	Anthropogenic: Industrial and Built Environments
haib17CEM4890_HKC32ALXX_SL254740	6.55107	10.1519	7.46504	HET	Anthropogenic: Industrial and Built Environments
haib18CEM5332_HK7G5CCXY_SL310992	7.71244	11.2927	2.74847	BLD	Anthropogenic: Industrial and Built Environments
haib17CEM5106_HCY5JCCXY_SL269570	6.16317	10.0496	7.4991	HET	Anthropogenic: Industrial and Built Environments
haib18CEM5453_HT5YVCCXY_SL357335	8.03246	11.6975	2.61093	BLD	Anthropogenic: Industrial and Built Environments
haib18CEM5453_HT5YVCCXY_SL357254	8.19734	12.0427	2.99333	BLD	Anthropogenic: Industrial and Built Environments
haib18CEM5526_HMGW3CCXY_SL342640	7.55278	11.51	4.10604	HSS	Anthropogenic: Industrial and Built Environments
haib18CEM5453_HT5YVCCXY_SL357416	7.73736	11.654	2.71335	BLD	Anthropogenic: Industrial and Built Environments
haib17CEM5106_HCY5HCCXY_SL270985	5.60222	10.2028	7.38689	HET	Anthropogenic: Industrial and Built Environments
haib18CEM5332_HMGW3CCXY_SL342429	7.21934	11.3171	3.898	HSS	Anthropogenic: Industrial and Built Environments
haib18CEM5453_HMGW3CCXY_SL342344	7.09272	11.2859	3.70697	HSS	Anthropogenic: Industrial and Built Environments
haib18CEM5453_HNHKFCCXY_SL345599	8.51799	11.7602	2.83409	BLD	Anthropogenic: Industrial and Built Environments
haib17CEM5106_HCY5HCCXY_SL271166	5.58768	10.2178	7.41806	HET	Anthropogenic: Industrial and Built Environments
haib17CEM4890_HMCMJCCXY_SL335795	6.89835	11.573	4.00088	HSS	Anthropogenic: Industrial and Built Environments
haib18CEM5332_HMGW3CCXY_SL342430	7.22724	11.3197	3.88643	HSS	Anthropogenic: Industrial and Built Environments
haib18CEM5453_HMC2KCCXY_SL336773	8.87961	12.3681	2.5733	BLD	Anthropogenic: Industrial and Built Environments
haib17CEM5106_HCY5HCCXY_SL270914	5.64343	10.1799	7.38427	HET	Anthropogenic: Industrial and Built Environments
haib18CEM5453_HNGH3CCXY_SL344555	8.38774	11.2299	2.8276	BLD	Anthropogenic: Industrial and Built Environments
haib18CEM5453_HNHKFCCXY_SL345995	7.77801	11.9115	2.9256	BLD	Anthropogenic: Industrial and Built Environments
haib18CEM5453_HMC2KCCXY_SL336692	8.91366	12.3853	2.55803	BLD	Anthropogenic: Industrial and Built Environments
haib17CEM5106_HCCGHCCXY_SL270495	7.21996	11.298	3.96028	HSS	Anthropogenic: Industrial and Built Environments
haib18CEM5453_HMC2KCCXY_SL336737	8.87848	12.3665	2.57561	BLD	Anthropogenic: Industrial and Built Environments
haib18CEM5453_HMC2KCCXY_SL336575	8.71975	12.2801	2.65664	BLD	Anthropogenic: Industrial and Built Environments
haib18CEM5453_HNHKFCCXY_SL345959	7.80183	11.9043	2.91179	BLD	Anthropogenic: Industrial and Built Environments
haib18CEM5453_HMC2KCCXY_SL336656	7.44825	11.5446	3.03773	HSS	Anthropogenic: Industrial and Built Environments
haib17CEM5106_HCCGHCCXY_SL270459	6.85537	11.0008	3.74068	HSS	Anthropogenic: Industrial and Built Environments
haib17CEM5106_HCCGHCCXY_SL270297	7.28736	11.3246	3.98238	HSS	Anthropogenic: Industrial and Built Environments
haib17CEM4890_H2NYMCCXY_SL254796	6.6704	11.5805	3.50848	HSS	Anthropogenic: Industrial and Built Environments
haib17CEM5106_HCY5HCCXY_SL270950	5.70146	10.1504	7.35716	HET	Anthropogenic: Industrial and Built Environments
haib18CEM5453_HNGH3CCXY_SL344591	8.36986	11.3321	2.8369	BLD	Anthropogenic: Industrial and Built Environments
haib17KIU4866_H7HJMCCXY_SL272753	6.61017	10.2176	7.49375	HET	Anthropogenic: Industrial and Built Environments
haib18CEM5453_HMC2KCCXY_SL336719	8.69146	12.2637	2.66529	BLD	Anthropogenic: Industrial and Built Environments
haib18CEM5453_HMC2KCCXY_SL336557	7.19302	11.3038	3.80394	HSS	Anthropogenic: Industrial and Built Environments
haib18CEM5453_HMC2KCCXY_SL336638	7.87381	11.6165	2.72153	BLD	Anthropogenic: Industrial and Built Environments
haib17CEM4890_H2NYMCCXY_SL254778	6.8384	11.6118	3.9501	HSS	Anthropogenic: Industrial and Built Environments
haib17CEM4890_H2NYMCCXY_SL254859	6.63323	11.7251	3.50971	HSS	Anthropogenic: Industrial and Built Environments
haib18CEM5453_HMC2KCCXY_SL336791	8.05045	11.7819	2.80922	BLD	Anthropogenic: Industrial and Built Environments
haib17KIU4866_H7HJMCCXY_SL272816	6.55478	10.1648	7.49551	HET	Anthropogenic: Industrial and Built Environments
haib17CEM5106_HCY5HCCXY_SL270932	5.59196	10.2199	7.41938	HET	Anthropogenic: Industrial and Built Environments
haib18CEM5453_HNGH3CCXY_SL344573	8.39018	11.2371	2.82809	BLD	Anthropogenic: Industrial and Built Environments
haib18CEM5453_HMC2KCCXY_SL336755	8.77236	12.3062	2.63094	BLD	Anthropogenic: Industrial and Built Environments
haib18CEM5453_HNGH3CCXY_SL344537	8.38413	11.2453	2.82807	BLD	Anthropogenic: Industrial and Built Environments
haib18CEM5453_HMC2KCCXY_SL336593	7.91574	11.6307	2.71905	BLD	Anthropogenic: Industrial and Built Environments
haib18CEM5453_HMGN5CCXY_SL344710	8.36895	11.2999	2.84097	BLD	Anthropogenic: Industrial and Built Environments
haib18CEM5453_HMC2KCCXY_SL336836	7.94444	11.6577	2.71682	BLD	Anthropogenic: Industrial and Built Environments
haib18CEM5453_HNHKFCCXY_SL345977	7.78432	11.8997	2.91235	BLD	Anthropogenic: Industrial and Built Environments
haib18CEM5453_HMC2KCCXY_SL336674	7.79813	11.5919	2.71581	BLD	Anthropogenic: Industrial and Built Environments
haib17CEM5106_HCCGHCCXY_SL270477	2.68265	10.6562	-2.88991	HOR	Anthropogenic: Industrial and Built Environments
haib18CEM5526_HMGTJCCXY_SL342617	7.88871	11.5966	2.7176	BLD	Anthropogenic: Industrial and Built Environments
sossowski_BarcelonaNov2018_CSD16-BCN-094-29786-ATGCGCAG-TTCTAGCT	6.95499	11.0601	3.83973	HSS	Anthropogenic: Industrial and Built Environments
haib17DB4959_HMGTJCCXY_SL342588	7.65227	11.6657	3.06962	BLD	Anthropogenic: Industrial and Built Environments
haib18CEM5332_HMGW3CCXY_SL342412	7.19768	11.3048	3.8904	HSS	Anthropogenic: Industrial and Built Environments
haib17CEM4890_HMCMJCCXY_SL335858	6.21399	10.0534	7.12113	HET	Anthropogenic: Industrial and Built Environments
sossowski_BarcelonaNov2018_CSD16-BCN-240-29786-AGGCAGAA-CTCTCTAT	6.93783	11.0286	3.86446	HSS	Anthropogenic: Industrial and Built Environments
haib18CEM5332_HK7G5CCXY_SL311029	7.16371	11.2273	3.99303	HSS	Anthropogenic: Industrial and Built Environments
haib17CEM5080_H7VL7CCXY_SL267268	7.7209	6.00733	10.6798	#N/A	Anthropogenic: Industrial and Built Environments
haib18CEM5453_HMC2KCCXY_SL336629	7.45768	11.5518	3.03658	HSS	Anthropogenic: Industrial and Built Environments
haib17CEM4890_H2NYMCCXY_SL254769	6.61477	10.201	7.51442	HET	Anthropogenic: Industrial and Built Environments
haib18CEM5453_HMC2KCCXY_SL336782	8.88116	12.3693	2.5723	BLD	Anthropogenic: Industrial and Built Environments
haib17KIU4866_H7HJMCCXY_SL272807	6.5762	10.1752	7.492	HET	Anthropogenic: Industrial and Built Environments
haib17CEM5106_HCY5HCCXY_SL270923	5.65774	10.1727	7.38418	HET	Anthropogenic: Industrial and Built Environments
haib18CEM5453_HNGH3CCXY_SL344564	8.38669	11.2287	2.82627	BLD	Anthropogenic: Industrial and Built Environments
haib17CEM5106_HCCGHCCXY_SL270585	7.22235	11.2388	3.97771	HSS	Anthropogenic: Industrial and Built Environments
haib18CEM5453_HNGH3CCXY_SL344528	8.38224	11.2402	2.82708	BLD	Anthropogenic: Industrial and Built Environments
haib18CEM5453_HMC2KCCXY_SL336584	8.87779	12.3679	2.57299	BLD	Anthropogenic: Industrial and Built Environments
haib18CEM5453_HMGN5CCXY_SL344701	8.34187	11.2574	2.82182	BLD	Anthropogenic: Industrial and Built Environments
haib18CEM5453_HMC2KCCXY_SL336827	7.3254	11.4475	3.05739	HSS	Anthropogenic: Industrial and Built Environments
haib18CEM5453_HNHKFCCXY_SL345968	7.929	11.8199	2.84621	BLD	Anthropogenic: Industrial and Built Environments
haib18CEM5453_HNGH3CCXY_SL344609	8.39254	11.2358	2.8257	BLD	Anthropogenic: Industrial and Built Environments
haib18CEM5453_HMC2KCCXY_SL336665	7.82815	11.6112	2.71435	BLD	Anthropogenic: Industrial and Built Environments
haib17CEM5106_HCCGHCCXY_SL270549	7.17329	11.2102	3.95193	HSS	Anthropogenic: Industrial and Built Environments
sossowski_BarcelonaNov2018_CSD16-BCN-198-29787-CGTACTAG-CGTCTAAT	6.84452	10.6972	4.33745	HSS	Anthropogenic: Industrial and Built Environments
haib17CEM5106_HCY5HCCXY_SL271139	5.61282	10.2028	7.4082	HET	Anthropogenic: Industrial and Built Environments
haib18CEM5453_HMC2KCCXY_SL336728	8.02551	11.7305	2.76848	BLD	Anthropogenic: Industrial and Built Environments
sossowski_BarcelonaNov2018_CSD16-BCN-003-29787-ACTCGCTA-CCTAGAGT	6.84713	10.9719	3.74764	HSS	Anthropogenic: Industrial and Built Environments
haib18CEM5453_HMC2KCCXY_SL336809	7.92403	11.6392	2.69751	BLD	Anthropogenic: Industrial and Built Environments
haib18CEM5453_HMC2KCCXY_SL336647	7.4664	11.5759	3.08123	HSS	Anthropogenic: Industrial and Built Environments
haib17CEM5106_HCCGHCCXY_SL270288	7.34192	11.42	4.00778	HSS	Anthropogenic: Industrial and Built Environments
haib17CEM4890_H2NYMCCXY_SL254787	6.87495	11.5693	3.68994	HSS	Anthropogenic: Industrial and Built Environments
haib17CEM5106_HCY5HCCXY_SL270941	5.67849	10.1721	7.3433	HET	Anthropogenic: Industrial and Built Environments
haib18CEM5453_HNGH3CCXY_SL344582	8.37093	11.2623	2.83006	BLD	Anthropogenic: Industrial and Built Environments
haib18CEM5453_HMGW3CCXY_SL342300	7.19099	11.4332	3.51479	HSS	Anthropogenic: Industrial and Built Environments
haib18CEM5453_HMC2KCCXY_SL336764	8.77935	12.3111	2.62616	BLD	Anthropogenic: Industrial and Built Environments
haib18CEM5453_HNGH3CCXY_SL344546	8.37754	11.2342	2.82896	BLD	Anthropogenic: Industrial and Built Environments
haib18CEM5453_HNHKFCCXY_SL345986	7.83313	11.9312	2.92926	BLD	Anthropogenic: Industrial and Built Environments
haib18CEM5453_HMC2KCCXY_SL336683	7.35829	11.4733	3.05651	HSS	Anthropogenic: Industrial and Built Environments
haib18CEM5526_HMGTJCCXY_SL342626	7.57395	11.5158	4.117	HSS	Anthropogenic: Industrial and Built Environments
haib17CEM4890_HMCMJCCXY_SL335786	6.21062	10.0524	7.10749	HET	Anthropogenic: Industrial and Built Environments
haib18CEM5332_HMGW3CCXY_SL342421	7.23272	11.3289	3.88894	HSS	Anthropogenic: Industrial and Built Environments
haib17CEM4890_HMCMJCCXY_SL335867	6.97886	11.1151	3.82772	HSS	Anthropogenic: Industrial and Built Environments
haib17KIU4866_H7HJMCCXY_SL272780	6.54918	10.1759	7.47275	HET	Anthropogenic: Industrial and Built Environments
haib18CEM5332_HMCMJCCXY_SL335750	7.09147	11.2656	3.73273	HSS	Anthropogenic: Industrial and Built Environments
haib17CEM4890_H3KHWCCXY_SL263285	6.79602	10.8968	3.72142	HSS	Anthropogenic: Industrial and Built Environments
haib18CEM5453_HNHKFCCXY_SL346015	8.13613	11.8687	3.09954	BLD	Anthropogenic: Industrial and Built Environments
haib17DB4959_H3MGVCCXY_SL259892	7.301	11.7313	3.64286	HSS	Anthropogenic: Industrial and Built Environments
haib17CEM5106_HCV72CCXY_SL269760	5.6356	10.1868	7.39635	HET	Anthropogenic: Industrial and Built Environments
haib17DB4959_H3MGVCCXY_SL259973	3.46353	3.78942	3.33039	NBG	Anthropogenic: Industrial and Built Environments
haib17CEM4890_HKC32ALXX_SL254757	6.61584	11.6862	3.53937	HSS	Anthropogenic: Industrial and Built Environments
haib18CEM5453_HMCMJCCXY_SL336241	7.45072	11.5472	3.04195	HSS	Anthropogenic: Industrial and Built Environments
haib17CEM4890_HKC32ALXX_SL254676	6.60785	11.6935	3.5364	HSS	Anthropogenic: Industrial and Built Environments
haib18CEM5453_HMCMJCCXY_SL336403	7.60699	11.6786	3.12535	BLD	Anthropogenic: Industrial and Built Environments
haib17CEM4890_H7KYMCCXY_SL273120	6.82944	10.9475	3.76088	HSS	Anthropogenic: Industrial and Built Environments
haib17CEM5241_HMGMHCCXY_SL343337	7.25438	11.439	3.5187	HSS	Anthropogenic: Industrial and Built Environments
haib17CEM5106_HCY5JCCXY_SL269587	5.63365	10.1844	7.38327	HET	Anthropogenic: Industrial and Built Environments
haib18CEM5526_HMGMHCCXY_SL343411	7.68858	11.6259	2.719	BLD	Anthropogenic: Industrial and Built Environments
haib18CEM5453_HNHKFCCXY_SL345520	8.42639	11.7786	2.8924	BLD	Anthropogenic: Industrial and Built Environments
haib18CEM5453_HNHKFCCXY_SL345601	8.44609	11.9572	2.9029	BLD	Anthropogenic: Industrial and Built Environments
haib18CEM5453_HNHKFCCXY_SL346051	7.85265	11.6485	2.79633	BLD	Anthropogenic: Industrial and Built Environments
haib18CEM5453_HNHKFCCXY_SL346132	7.79742	11.5953	2.71828	BLD	Anthropogenic: Industrial and Built Environments
haib17DB4959_HMCMJCCXY_SL336157	7.30527	11.5427	3.51833	HSS	Anthropogenic: Industrial and Built Environments
haib18CEM5453_HMGN5CCXY_SL344699	8.36793	11.2384	2.82192	BLD	Anthropogenic: Industrial and Built Environments
haib17DB4959_H3MGVCCXY_SL259856	7.28652	11.6292	3.78109	HSS	Anthropogenic: Industrial and Built Environments
haib17CEM5106_HCV72CCXY_SL269805	5.63028	10.1979	7.41376	HET	Anthropogenic: Industrial and Built Environments
haib17CEM5106_HCV72CCXY_SL269724	5.7114	10.1411	7.35343	HET	Anthropogenic: Industrial and Built Environments
haib17DB4959_H3MGVCCXY_SL259937	8.23529	12.1158	3.06591	BLD	Anthropogenic: Industrial and Built Environments
haib17CEM5241_HMGMHCCXY_SL343373	7.37948	11.4828	3.66281	HSS	Anthropogenic: Industrial and Built Environments
haib18CEM5453_HT5YVCCXY_SL357469	8.25762	12.053	2.98963	BLD	Anthropogenic: Industrial and Built Environments
haib18CEM5332_HMCMJCCXY_SL335714	7.15033	11.1991	3.99565	HSS	Anthropogenic: Industrial and Built Environments
haib18CEM5453_HMGW3CCXY_SL342298	7.18719	11.4132	3.50426	HSS	Anthropogenic: Industrial and Built Environments
haib17KIU4866_HMCMJCCXY_SL335914	7.92527	11.3616	2.74543	BLD	Anthropogenic: Industrial and Built Environments
haib18CEM5453_HNHKFCCXY_SL346033	7.85011	11.8241	2.97698	BLD	Anthropogenic: Industrial and Built Environments
haib18CEM5453_HNHKFCCXY_SL346114	7.99878	11.9012	2.76267	BLD	Anthropogenic: Industrial and Built Environments
haib17CEM5241_HMGMHCCXY_SL343436	7.72441	11.6581	2.6866	BLD	Anthropogenic: Industrial and Built Environments
haib17DB4959_H3MGVCCXY_SL259838	7.2802	11.7418	3.60537	HSS	Anthropogenic: Industrial and Built Environments
haib17CEM5241_HMGMHCCXY_SL343517	8.22828	12.0769	3.00548	BLD	Anthropogenic: Industrial and Built Environments
haib17DB4959_H3MGVCCXY_SL259919	7.29482	11.7425	3.63371	HSS	Anthropogenic: Industrial and Built Environments
haib17CEM4890_HKC32ALXX_SL254694	6.57526	10.1976	7.48455	HET	Anthropogenic: Industrial and Built Environments
haib17CEM5241_HMGMHCCXY_SL343355	7.2719	11.465	3.50607	HSS	Anthropogenic: Industrial and Built Environments
haib18CEM5453_HT5YVCCXY_SL357289	7.99443	11.698	2.66787	BLD	Anthropogenic: Industrial and Built Environments
haib17CEM4890_H75CGCCXY_SL263679	6.81872	10.8809	3.77671	HSS	Anthropogenic: Industrial and Built Environments
haib17CEM4890_HKC32ALXX_SL254739	6.64316	11.5562	3.36047	HSS	Anthropogenic: Industrial and Built Environments
haib18CEM5453_HMCMJCCXY_SL336223	8.19592	11.8518	2.94965	BLD	Anthropogenic: Industrial and Built Environments
haib17KIU4866_HMCMJCCXY_SL335950	6.54699	10.161	7.47336	HET	Anthropogenic: Industrial and Built Environments
haib17CEM4890_H7KYMCCXY_SL273102	7.17387	11.2857	3.89909	HSS	Anthropogenic: Industrial and Built Environments
haib17CEM5106_HCY5JCCXY_SL269569	5.71369	10.1504	7.36666	HET	Anthropogenic: Industrial and Built Environments
haib18CEM5453_HNHKFCCXY_SL345502	8.28814	12.0594	2.96375	BLD	Anthropogenic: Industrial and Built Environments
haib18CEM5453_HNHKFCCXY_SL346150	7.90407	12.2	2.53906	BLD	Anthropogenic: Industrial and Built Environments
haib18CEM5526_HMGW3CCXY_SL342639	7.56608	11.5176	4.11058	HSS	Anthropogenic: Industrial and Built Environments
haib17CEM5241_HMGMHCCXY_SL343472	7.71526	11.6346	2.71379	BLD	Anthropogenic: Industrial and Built Environments
haib17DB4959_H3MGVCCXY_SL259874	7.28889	11.7306	3.61574	HSS	Anthropogenic: Industrial and Built Environments
haib17CEM5106_HCV72CCXY_SL269742	5.66981	10.1611	7.36863	HET	Anthropogenic: Industrial and Built Environments
haib17DB4959_H3MGVCCXY_SL259955	3.16712	10.7944	-2.53506	HOR	Anthropogenic: Industrial and Built Environments
haib17CEM5241_HMGMHCCXY_SL343391	7.36924	11.4953	3.71573	HSS	Anthropogenic: Industrial and Built Environments
haib17CEM5106_HCVMTCCXY_SL269588	5.62125	10.1848	7.38253	HET	Anthropogenic: Industrial and Built Environments
haib17CEM4890_H3KHWCCXY_SL263348	6.88209	10.933	3.79903	HSS	Anthropogenic: Industrial and Built Environments
haib18CEM5453_HT5YVCCXY_SL357487	7.99912	11.9207	2.9141	BLD	Anthropogenic: Industrial and Built Environments
sossowski_BarcelonaNov2018_MS053-29787-CGAGGCTG-CTCTCTAT	6.7538	10.7182	4.05543	HSS	Anthropogenic: Industrial and Built Environments
haib18CEM5453_HNHKFCCXY_SL346105	7.898	12.1937	2.54125	BLD	Anthropogenic: Industrial and Built Environments
haib17DB4959_H3MGVCCXY_SL259982	3.47628	3.74106	3.36194	NBG	Anthropogenic: Industrial and Built Environments
haib17CEM4890_HKC32ALXX_SL254766	6.67886	11.5722	3.47082	HSS	Anthropogenic: Industrial and Built Environments
haib17DB4959_H3MGVCCXY_SL259829	7.28616	11.727	3.62706	HSS	Anthropogenic: Industrial and Built Environments
haib17CEM5241_HMGMHCCXY_SL343508	7.55891	11.5139	4.11346	HSS	Anthropogenic: Industrial and Built Environments
haib17CEM4890_HKC32ALXX_SL254685	6.60067	11.6825	3.52685	HSS	Anthropogenic: Industrial and Built Environments
haib17CEM5241_HMGMHCCXY_SL343346	7.35709	11.4791	3.64718	HSS	Anthropogenic: Industrial and Built Environments
haib18CEM5526_HMGMHCCXY_SL343420	7.72302	11.6687	2.65311	BLD	Anthropogenic: Industrial and Built Environments
haib18CEM5453_HNHKFCCXY_SL345610	8.41349	11.9463	2.90003	BLD	Anthropogenic: Industrial and Built Environments
haib18CEM5453_HMCMJCCXY_SL336214	7.90831	11.4809	2.73227	BLD	Anthropogenic: Industrial and Built Environments
haib17KIU4866_HMCMJCCXY_SL335941	6.52931	10.1535	7.4591	HET	Anthropogenic: Industrial and Built Environments
sossowski_BarcelonaNov2018_CSD16-BCN-072-29787-CGGAGCCT-TTATGCGA	6.88327	10.9912	3.7856	HSS	Anthropogenic: Industrial and Built Environments
haib18CEM5453_HNHKFCCXY_SL346141	7.78546	11.586	2.74872	BLD	Anthropogenic: Industrial and Built Environments
haib17DB4959_HMCMJCCXY_SL336166	7.94326	11.9122	3.06969	BLD	Anthropogenic: Industrial and Built Environments
haib17CEM5241_HMGMHCCXY_SL343463	7.76223	11.6484	2.71703	BLD	Anthropogenic: Industrial and Built Environments
haib17CEM5106_HCV72CCXY_SL269733	5.6646	10.1627	7.36551	HET	Anthropogenic: Industrial and Built Environments
haib17DB4959_H3MGVCCXY_SL259946	8.24522	12.1006	3.02826	BLD	Anthropogenic: Industrial and Built Environments
haib17CEM5241_HMCMJCCXY_SL336193	7.35	11.5234	3.51474	HSS	Anthropogenic: Industrial and Built Environments
haib17CEM5241_HMGMHCCXY_SL343382	7.36817	11.4817	3.66249	HSS	Anthropogenic: Industrial and Built Environments
haib17CEM5106_HCVMTCCXY_SL269579	5.63062	10.1797	7.38274	HET	Anthropogenic: Industrial and Built Environments
haib18CEM5453_HT5YVCCXY_SL357397	8.18454	11.9214	2.89835	BLD	Anthropogenic: Industrial and Built Environments
haib18CEM5453_HT5YVCCXY_SL357478	8.25424	12.0654	2.99261	BLD	Anthropogenic: Industrial and Built Environments
haib18CEM5332_HMCMJCCXY_SL335723	7.17632	11.2382	4.01952	HSS	Anthropogenic: Industrial and Built Environments
haib17KIU4866_HMCMJCCXY_SL335923	7.4389	11.0269	3.4985	HSS	Anthropogenic: Industrial and Built Environments
haib18CEM5453_HNHKFCCXY_SL346042	8.17031	12.0287	3.01785	BLD	Anthropogenic: Industrial and Built Environments
haib18CEM5453_HNHKFCCXY_SL346123	7.78601	11.6522	2.69604	BLD	Anthropogenic: Industrial and Built Environments
haib17CEM5241_HMGMHCCXY_SL343445	7.73952	11.7046	2.71131	BLD	Anthropogenic: Industrial and Built Environments
haib17DB4959_H3MGVCCXY_SL259847	7.27331	11.7281	3.60621	HSS	Anthropogenic: Industrial and Built Environments
haib17DB4959_H3MGVCCXY_SL259928	8.21792	12.0704	3.05341	BLD	Anthropogenic: Industrial and Built Environments
haib17CEM5241_HMGMHCCXY_SL343364	7.17596	11.4432	3.48342	HSS	Anthropogenic: Industrial and Built Environments
haib18CEM5453_HT5YVCCXY_SL357379	8.05851	11.7263	2.79279	BLD	Anthropogenic: Industrial and Built Environments
haib18CEM5453_HT5YVCCXY_SL357298	7.99373	11.7377	2.71951	BLD	Anthropogenic: Industrial and Built Environments
haib17CEM4890_H75CGCCXY_SL263688	6.36917	10.0073	7.52835	HET	Anthropogenic: Industrial and Built Environments
haib18CEM5453_HMCMJCCXY_SL336232	8.13316	12.0059	2.98795	BLD	Anthropogenic: Industrial and Built Environments
haib17CEM4890_H7KYMCCXY_SL273111	6.83225	10.9452	3.77979	HSS	Anthropogenic: Industrial and Built Environments
haib17CEM5106_HCY5JCCXY_SL269578	5.63852	10.1814	7.38589	HET	0
haib18CEM5526_HMGMHCCXY_SL343402	7.37672	11.4864	3.70497	HSS	Anthropogenic: Industrial and Built Environments
haib18CEM5453_HNHKFCCXY_SL345511	8.29098	12.0519	2.96841	BLD	Anthropogenic: Industrial and Built Environments
haib18CEM5453_HNHKFCCXY_SL345430	8.29914	12.0566	2.96601	BLD	Anthropogenic: Industrial and Built Environments
haib17DB4959_HMCMJCCXY_SL336184	7.39594	11.6126	3.14641	HSS	Anthropogenic: Industrial and Built Environments
haib18CEM5526_HMGW3CCXY_SL342648	7.56034	11.5158	4.11092	HSS	Anthropogenic: Industrial and Built Environments
haib17CEM5241_HMGMHCCXY_SL343481	8.09528	11.8398	2.8568	BLD	Anthropogenic: Industrial and Built Environments
haib18CEM5453_HNHKFCCXY_SL346006	7.65558	11.65	2.98946	BLD	Anthropogenic: Industrial and Built Environments
haib17DB4959_H3MGVCCXY_SL259883	7.30257	11.6973	3.60201	HSS	Anthropogenic: Industrial and Built Environments
haib17CEM5106_HCV72CCXY_SL269751	5.57568	10.2449	7.45708	HET	Anthropogenic: Industrial and Built Environments
haib17DB4959_H3MGVCCXY_SL259964	3.46404	3.78621	3.33579	NBG	Anthropogenic: Industrial and Built Environments
haib17CEM5106_HCVMTCCXY_SL269597	5.72186	10.1402	7.35328	HET	Anthropogenic: Industrial and Built Environments
sossowski_BarcelonaNov2018_CSD16-BCN-086-29786-TACGCTGC-TTCTAGCT	6.98818	11.0798	3.84944	HSS	Anthropogenic: Industrial and Built Environments
haib18CEM5453_HT5YVCCXY_SL357496	7.76965	11.6651	2.86165	BLD	Anthropogenic: Industrial and Built Environments
haib18CEM5332_HMCMJCCXY_SL335741	7.72073	6.00644	10.6797	#N/A	Anthropogenic: Industrial and Built Environments
haib18CEM5332_HK7G5CCXY_SL311016	7.17477	11.2383	3.9956	HSS	Anthropogenic: Industrial and Built Environments
haib18CEM5453_HNHKFCCXY_SL345919	7.80323	11.9252	2.91552	BLD	Anthropogenic: Industrial and Built Environments
haib18CEM5453_HNHKFCCXY_SL345595	8.50715	11.7545	2.8433	BLD	Anthropogenic: Industrial and Built Environments
haib18CEM5453_HMC2KCCXY_SL336616	7.45146	11.5451	3.03333	HSS	Anthropogenic: Industrial and Built Environments
haib17CEM4890_HMCMJCCXY_SL335791	6.9203	11.5515	4.01019	HSS	Anthropogenic: Industrial and Built Environments
haib17CEM5106_HCCGHCCXY_SL270419	6.92968	11.0507	3.75959	HSS	Anthropogenic: Industrial and Built Environments
haib17CEM5106_HCCGHCCXY_SL270257	7.21204	11.2907	3.9199	HSS	Anthropogenic: Industrial and Built Environments
haib17CEM4890_H2NYMCCXY_SL254837	6.85817	11.6105	3.98105	HSS	Anthropogenic: Industrial and Built Environments
haib17CEM5106_HCY5HCCXY_SL270910	5.6368	10.1831	7.38736	HET	Anthropogenic: Industrial and Built Environments
haib18CEM5453_HNGH3CCXY_SL344551	8.37068	11.2477	2.82554	BLD	Anthropogenic: Industrial and Built Environments
haib18CEM5453_HNHKFCCXY_SL345991	7.82526	11.8094	2.88786	BLD	Anthropogenic: Industrial and Built Environments
haib18CEM5453_HMC2KCCXY_SL336733	8.02558	11.7133	2.7617	BLD	Anthropogenic: Industrial and Built Environments
haib18CEM5453_HMC2KCCXY_SL336571	8.02069	11.6716	2.76976	BLD	Anthropogenic: Industrial and Built Environments
haib18CEM5453_HMC2KCCXY_SL336814	7.98855	11.6913	2.73267	BLD	Anthropogenic: Industrial and Built Environments
haib18CEM5453_HNHKFCCXY_SL345955	7.75332	11.9118	2.92458	BLD	Anthropogenic: Industrial and Built Environments
haib18CEM5453_HMC2KCCXY_SL336652	7.41668	11.5305	3.03182	HSS	Anthropogenic: Industrial and Built Environments
haib17CEM5106_HCCGHCCXY_SL270455	6.97747	11.0748	3.80122	HSS	Anthropogenic: Industrial and Built Environments
haib17CEM5106_HCCGHCCXY_SL270293	7.30755	11.4105	3.97879	HSS	Anthropogenic: Industrial and Built Environments
haib17CEM4890_H2NYMCCXY_SL254792	6.4189	9.98489	7.70123	HET	Anthropogenic: Industrial and Built Environments
haib17CEM5106_HCV72CCXY_SL269799	5.79885	10.0998	7.31932	HET	Anthropogenic: Industrial and Built Environments
haib17KIU4866_H7HJMCCXY_SL272830	6.54517	10.1685	7.47558	HET	Anthropogenic: Industrial and Built Environments
haib17CEM4890_H7KYMCCXY_SL273078	6.83927	10.9428	3.77298	HSS	Anthropogenic: Industrial and Built Environments
haib17CEM5241_HMGTJCCXY_SL342593	7.16556	11.4355	3.5026	HSS	Anthropogenic: Industrial and Built Environments
haib17CEM5080_H7VL7CCXY_SL267219	6.38482	10.7181	3.87735	HSS	Anthropogenic: Industrial and Built Environments
haib18CEM5453_HNHKFCCXY_SL345478	8.29242	12.0627	2.96601	BLD	Anthropogenic: Industrial and Built Environments
haib18CEM5453_HMC2KCCXY_SL336715	8.76525	12.3065	2.63182	BLD	Anthropogenic: Industrial and Built Environments
haib18CEM5453_HNHKFCCXY_SL345937	7.90044	11.8335	2.87424	BLD	Anthropogenic: Industrial and Built Environments
sossowski_BarcelonaNov2018_MS037-29786-TAGGCATG-CTCTCTAT	7.7213	6.00639	10.6805	#N/A	Anthropogenic: Industrial and Built Environments
haib18CEM5453_HMC2KCCXY_SL336634	7.3205	11.4408	3.07678	HSS	Anthropogenic: Industrial and Built Environments
haib17CEM5106_HCCGHCCXY_SL270437	7.27526	11.3755	3.96619	HSS	Anthropogenic: Industrial and Built Environments
haib17CEM5106_HCCGHCCXY_SL270275	7.20359	11.2715	3.93018	HSS	Anthropogenic: Industrial and Built Environments
haib17CEM4890_H2NYMCCXY_SL254774	7.04748	11.2802	3.85322	HSS	Anthropogenic: Industrial and Built Environments
haib17CEM5106_HCCGHCCXY_SL270518	7.22023	11.2674	3.96658	HSS	Anthropogenic: Industrial and Built Environments
haib17CEM4890_H2NYMCCXY_SL254855	6.5892	10.1907	7.49415	HET	Anthropogenic: Industrial and Built Environments
haib17KIU4866_H7HJMCCXY_SL272812	6.30809	10.1226	7.28286	HET	Anthropogenic: Industrial and Built Environments
haib17CEM5106_HCY5HCCXY_SL271108	5.62519	10.1949	7.40326	HET	Anthropogenic: Industrial and Built Environments
haib18CEM5453_HMC2KCCXY_SL336751	8.88686	12.372	2.57129	BLD	Anthropogenic: Industrial and Built Environments
haib18CEM5453_HNGH3CCXY_SL344533	8.37639	11.2249	2.8218	BLD	Anthropogenic: Industrial and Built Environments
haib18CEM5453_HMC2KCCXY_SL336832	7.32215	11.4467	3.05273	HSS	Anthropogenic: Industrial and Built Environments
haib18CEM5453_HNHKFCCXY_SL345973	7.88371	11.8464	2.88952	BLD	Anthropogenic: Industrial and Built Environments
haib18CEM5453_HNGH3CCXY_SL344614	8.38632	11.2383	2.8268	BLD	Anthropogenic: Industrial and Built Environments
haib18CEM5453_HMC2KCCXY_SL336670	7.27465	11.3921	3.07412	HSS	Anthropogenic: Industrial and Built Environments
haib17CEM5106_HCCGHCCXY_SL270473	7.14127	11.1843	3.92474	HSS	Anthropogenic: Industrial and Built Environments
haib18CEM5526_HMGTJCCXY_SL342613	7.93294	11.6297	2.7113	BLD	Anthropogenic: Industrial and Built Environments
haib17DB4959_HMGTJCCXY_SL342584	7.73344	11.7418	3.02031	BLD	Anthropogenic: Industrial and Built Environments
haib17CEM4890_HMCMJCCXY_SL335773	6.20595	10.0573	7.25014	HET	Anthropogenic: Industrial and Built Environments
haib17CEM5106_HCCGHCCXY_SL270239	7.32468	11.3686	4.01114	HSS	Anthropogenic: Industrial and Built Environments
haib17CEM4890_HMCMJCCXY_SL335854	7.02912	11.126	3.86815	HSS	Anthropogenic: Industrial and Built Environments
haib17CEM4890_H2NYMCCXY_SL254819	6.55966	10.1645	7.47403	HET	Anthropogenic: Industrial and Built Environments
haib18CEM5453_HNHKFCCXY_SL345496	8.06507	11.8048	2.80945	BLD	Anthropogenic: Industrial and Built Environments
haib18CEM5453_HMC2KCCXY_SL336706	8.73765	12.2864	2.64683	BLD	Anthropogenic: Industrial and Built Environments
haib18CEM5332_HK7G5CCXY_SL311025	7.1733	11.2356	3.99746	HSS	Anthropogenic: Industrial and Built Environments
haib17CEM5106_HCY5HCCXY_SL271171	5.60634	10.2138	7.40589	HET	Anthropogenic: Industrial and Built Environments
haib17CEM5106_HCCGHCCXY_SL270428	7.28523	11.3903	3.97371	HSS	Anthropogenic: Industrial and Built Environments
haib17CEM5106_HCCGHCCXY_SL270509	7.01115	11.079	3.86292	HSS	Anthropogenic: Industrial and Built Environments
haib17CEM4890_H2NYMCCXY_SL254846	6.72884	11.5979	3.60788	HSS	Anthropogenic: Industrial and Built Environments
haib17KIU4866_H7HJMCCXY_SL272803	6.62299	10.2287	7.50243	HET	Anthropogenic: Industrial and Built Environments
haib18CEM5453_HNGH3CCXY_SL344560	8.38345	11.2285	2.82545	BLD	Anthropogenic: Industrial and Built Environments
haib18CEM5453_HNHKFCCXY_SL346099	7.93494	12.1283	2.60067	BLD	Anthropogenic: Industrial and Built Environments
haib18CEM5526_HMGTJCCXY_SL342640	7.56489	11.5184	4.11186	HSS	Anthropogenic: Industrial and Built Environments
haib17CEM5106_HCCGHCCXY_SL270581	7.22011	11.2465	3.98469	HSS	Anthropogenic: Industrial and Built Environments
haib18CEM5453_HMC2KCCXY_SL336742	8.0246	11.6928	2.75579	BLD	Anthropogenic: Industrial and Built Environments
haib18CEM5453_HNGH3CCXY_SL344524	8.35631	11.2532	2.82536	BLD	Anthropogenic: Industrial and Built Environments
haib18CEM5453_HMC2KCCXY_SL336580	8.22592	11.9328	2.80621	BLD	Anthropogenic: Industrial and Built Environments
haib18CEM5453_HMC2KCCXY_SL336823	7.85669	11.6511	2.74631	BLD	Anthropogenic: Industrial and Built Environments
haib18CEM5453_HNHKFCCXY_SL345964	7.80769	11.9227	2.90273	BLD	Anthropogenic: Industrial and Built Environments
haib18CEM5453_HNGH3CCXY_SL344605	8.39283	11.2368	2.82974	BLD	Anthropogenic: Industrial and Built Environments
haib18CEM5453_HMC2KCCXY_SL336661	7.31186	11.4153	3.08682	HSS	Anthropogenic: Industrial and Built Environments
haib17CEM5106_HCCGHCCXY_SL270464	7.0599	11.2628	3.73123	HSS	Anthropogenic: Industrial and Built Environments
haib17CEM5106_HCCGHCCXY_SL270545	7.20922	11.2303	3.9742	HSS	Anthropogenic: Industrial and Built Environments
haib17CEM4890_H7KYMCCXY_SL273087	7.22963	11.4236	3.89882	HSS	Anthropogenic: Industrial and Built Environments
haib17CEM4890_HMCMJCCXY_SL335845	6.22363	10.0142	7.31438	HET	Anthropogenic: Industrial and Built Environments
haib18CEM5453_HNHKFCCXY_SL345568	8.47084	11.9364	2.87863	BLD	Anthropogenic: Industrial and Built Environments
haib18CEM5453_HNHKFCCXY_SL345487	8.26522	11.7166	2.80855	BLD	Anthropogenic: Industrial and Built Environments
haib18CEM5453_HMC2KCCXY_SL336562	7.20912	11.2565	3.95465	HSS	Anthropogenic: Industrial and Built Environments
haib18CEM5453_HMC2KCCXY_SL336805	7.91241	11.5999	2.73744	BLD	Anthropogenic: Industrial and Built Environments
haib18CEM5453_HMGTJCCXY_SL342605	7.7195	11.7498	3.0178	BLD	Anthropogenic: Industrial and Built Environments
haib18CEM5453_HNHKFCCXY_SL345946	7.80439	11.9141	2.92126	BLD	Anthropogenic: Industrial and Built Environments
haib18CEM5453_HMC2KCCXY_SL336643	7.45979	11.5558	3.04005	HSS	Anthropogenic: Industrial and Built Environments
haib17CEM5106_HCCGHCCXY_SL270284	7.40459	11.4288	4.05398	HSS	Anthropogenic: Industrial and Built Environments
haib17CEM4890_H2NYMCCXY_SL254783	6.63606	10.219	7.50785	HET	Anthropogenic: Industrial and Built Environments
haib17DB4959_HMGTJCCXY_SL342557	7.69877	11.6886	3.12567	BLD	Anthropogenic: Industrial and Built Environments
haib17KIU4866_H7HJMCCXY_SL272821	6.5343	10.1394	7.49356	HET	Anthropogenic: Industrial and Built Environments
haib17CEM4890_H7KYMCCXY_SL273069	7.17156	11.2234	4.00003	HSS	Anthropogenic: Industrial and Built Environments
haib17KIU4866_H7HJMCCXY_SL272740	6.6066	10.2043	7.49929	HET	Anthropogenic: Industrial and Built Environments
haib18CEM5453_HNHKFCCXY_SL345469	8.47063	11.8106	2.86098	BLD	Anthropogenic: Industrial and Built Environments
sossowski_BarcelonaNov2018_CSD16-BCN-247-29786-AGGCAGAA-TCTCTCCG	6.85657	10.7596	4.22713	HSS	Anthropogenic: Industrial and Built Environments
haib18CEM5453_HMC2KCCXY_SL336760	8.78685	12.3149	2.62101	BLD	Anthropogenic: Industrial and Built Environments
haib18CEM5453_HNGH3CCXY_SL344542	8.37687	11.2316	2.82519	BLD	Anthropogenic: Industrial and Built Environments
haib18CEM5453_HMC2KCCXY_SL336841	7.58787	11.6219	2.76229	BLD	Anthropogenic: Industrial and Built Environments
haib18CEM5453_HNHKFCCXY_SL345982	7.79442	11.9136	2.9176	BLD	Anthropogenic: Industrial and Built Environments
haib18CEM5526_HMGTJCCXY_SL342622	7.72091	6.006	10.6793	#N/A	Anthropogenic: Industrial and Built Environments
haib17CEM5106_HCCGHCCXY_SL270248	7.27763	11.3554	3.98902	HSS	Anthropogenic: Industrial and Built Environments
haib17CEM4890_HMCMJCCXY_SL335863	7.09941	11.3261	3.91155	HSS	Anthropogenic: Industrial and Built Environments
haib17CEM4890_H2NYMCCXY_SL254828	6.42282	10.2083	7.44397	HET	Anthropogenic: Industrial and Built Environments
haib18CEM5453_HMC2KCCXY_SL336607	7.8104	11.5037	2.74606	BLD	Anthropogenic: Industrial and Built Environments
haib17CEM5106_HCY5HCCXY_SL271153	5.60543	10.2132	7.41533	HET	Anthropogenic: Industrial and Built Environments
haib18CEM5332_HK7G5CCXY_SL311007	7.75483	11.3419	2.72896	BLD	Anthropogenic: Industrial and Built Environments
haib18CEM5453_HMGW3CCXY_SL342276	7.19366	11.391	3.53404	HSS	Anthropogenic: Industrial and Built Environments
haib18CEM5453_HMGW3CCXY_SL342357	7.20547	11.3903	3.61513	HSS	Anthropogenic: Industrial and Built Environments
haib18CEM5453_HNHKFCCXY_SL346011	8.00726	11.9182	2.95776	BLD	Anthropogenic: Industrial and Built Environments
haib17CEM5106_HCY5HCCXY_SL270998	5.6236	10.1925	7.39026	HET	Anthropogenic: Industrial and Built Environments
haib17CEM5241_HMGMHCCXY_SL343333	7.26466	11.4658	3.49235	HSS	Anthropogenic: Industrial and Built Environments
haib17CEM5106_HCY5JCCXY_SL269583	5.63457	10.1778	7.38111	HET	Anthropogenic: Industrial and Built Environments
haib18CEM5453_HT5YVCCXY_SL357348	8.2266	12.0573	3.00054	BLD	Anthropogenic: Industrial and Built Environments
haib18CEM5453_HT5YVCCXY_SL357267	7.91232	11.6204	2.74519	BLD	Anthropogenic: Industrial and Built Environments
haib17CEM4890_H75CGCCXY_SL263657	7.452	11.5076	4.04721	HSS	Anthropogenic: Industrial and Built Environments
haib17CEM4890_HKC32ALXX_SL254717	6.56431	10.1697	7.48274	HET	Anthropogenic: Industrial and Built Environments
sossowski_BarcelonaNov2018_CSD16-BCN-190-29786-TAAGGCGA-TCTCTCCG	6.86746	10.9616	3.82946	HSS	Anthropogenic: Industrial and Built Environments
haib18CEM5332_HK7G5CCXY_SL310969	7.7598	11.3481	2.73096	BLD	Anthropogenic: Industrial and Built Environments
haib17DB4959_HMGW3CCXY_SL342588	7.71168	11.6971	2.99661	BLD	Anthropogenic: Industrial and Built Environments
haib17CEM5106_HCY5JCCXY_SL269547	5.60778	10.2101	7.42044	HET	Anthropogenic: Industrial and Built Environments
sossowski_BarcelonaNov2018_CSD16-BCN-174-29786-TGCAGCTA-GAGCCTTA	6.95517	11.0493	3.83341	HSS	Anthropogenic: Industrial and Built Environments
haib18CEM5332_HMGW3CCXY_SL342397	7.21681	11.3147	3.88258	HSS	Anthropogenic: Industrial and Built Environments
haib18CEM5526_HMGW3CCXY_SL342617	7.90527	11.6003	2.70255	BLD	Anthropogenic: Industrial and Built Environments
sossowski_BarcelonaNov2018_CSD16-BCN-248-29786-TCCTGAGC-CTCTCTAT	7.72118	6.00604	10.6803	#N/A	Anthropogenic: Industrial and Built Environments
haib18CEM5453_HMGN5CCXY_SL344695	8.38807	11.2316	2.82477	BLD	Anthropogenic: Industrial and Built Environments
haib17CEM5241_HMGMHCCXY_SL343450	8.14004	11.8109	2.8356	BLD	Anthropogenic: Industrial and Built Environments
haib17DB4959_H3MGVCCXY_SL259852	7.28542	11.7363	3.6143	HSS	Anthropogenic: Industrial and Built Environments
haib17CEM5106_HCV72CCXY_SL269801	5.79769	10.1181	7.32857	HET	Anthropogenic: Industrial and Built Environments
haib17CEM5106_HCV72CCXY_SL269720	5.61607	10.2002	7.40595	HET	Anthropogenic: Industrial and Built Environments
haib17DB4959_H3MGVCCXY_SL259933	8.26742	12.1052	3.03164	BLD	Anthropogenic: Industrial and Built Environments
haib17CEM5106_HCVMTCCXY_SL269566	6.20413	9.97254	7.53878	HET	Anthropogenic: Industrial and Built Environments
haib18CEM5453_HT5YVCCXY_SL357384	3.09736	10.5023	-2.62979	HOR	Anthropogenic: Industrial and Built Environments
haib18CEM5332_HMCMJCCXY_SL335710	7.17329	11.2357	3.99619	HSS	Anthropogenic: Industrial and Built Environments
haib18CEM5453_HMGW3CCXY_SL342294	7.23558	11.4398	3.53786	HSS	Anthropogenic: Industrial and Built Environments
haib17CEM4890_H75CGCCXY_SL263639	6.36583	9.95491	7.58155	HET	Anthropogenic: Industrial and Built Environments
haib17KIU4866_HMCMJCCXY_SL335910	7.43884	11.0297	3.50639	HSS	Anthropogenic: Industrial and Built Environments
haib18CEM5453_HMGW3CCXY_SL342537	7.90658	11.6051	2.72621	BLD	Anthropogenic: Industrial and Built Environments
sossowski_BarcelonaNov2018_CSD16-BCN-149-29786-CGATCAGT-AAGGCTAT	6.87028	10.9156	3.89364	HSS	Anthropogenic: Industrial and Built Environments
haib17CEM5106_HCY5JCCXY_SL269529	5.60524	10.2151	7.41555	HET	Anthropogenic: Industrial and Built Environments
haib18CEM5453_HNHKFCCXY_SL346110	7.9326	12.1596	2.58804	BLD	Anthropogenic: Industrial and Built Environments
haib18CEM5332_HMGW3CCXY_SL342379	7.23582	11.5227	3.87629	HSS	Anthropogenic: Industrial and Built Environments
haib18CEM5453_HMGN5CCXY_SL344677	8.38827	11.238	2.82994	BLD	Anthropogenic: Industrial and Built Environments
haib17DB4959_H3MGVCCXY_SL259834	7.28642	11.6396	3.79714	HSS	Anthropogenic: Industrial and Built Environments
haib17DB4959_H3MGVCCXY_SL259915	7.2785	11.5936	3.82079	HSS	Anthropogenic: Industrial and Built Environments
haib17CEM4890_HKC32ALXX_SL254690	7.00764	11.4474	3.44892	HSS	Anthropogenic: Industrial and Built Environments
haib17CEM5241_HMGMHCCXY_SL343351	7.36228	11.4806	3.65389	HSS	Anthropogenic: Industrial and Built Environments
haib18CEM5453_HT5YVCCXY_SL357528	8.23143	12.0696	3.00691	BLD	Anthropogenic: Industrial and Built Environments
haib17CEM5106_HCVMTCCXY_SL269548	5.67732	10.1581	7.36986	HET	Anthropogenic: Industrial and Built Environments
haib17CEM4890_H3KHWCCXY_SL263308	6.74484	10.8267	3.7506	HSS	Anthropogenic: Industrial and Built Environments
haib18CEM5453_HT5YVCCXY_SL357285	8.00549	11.7005	2.63014	BLD	Anthropogenic: Industrial and Built Environments
haib18CEM5453_HT5YVCCXY_SL357447	8.19058	12.0194	2.97537	BLD	Anthropogenic: Industrial and Built Environments
haib17CEM4890_H75CGCCXY_SL263675	6.38353	9.96647	7.57895	HET	Anthropogenic: Industrial and Built Environments
haib18CEM5332_HK7G5CCXY_SL310987	7.75126	11.3308	2.72011	BLD	Anthropogenic: Industrial and Built Environments
haib17CEM5106_HCY5JCCXY_SL269565	5.54975	10.2729	7.49544	HET	Anthropogenic: Industrial and Built Environments
haib17DB4959_H3MGVCCXY_SL259870	7.27882	11.6008	3.82478	HSS	Anthropogenic: Industrial and Built Environments
haib18CEM5453_HMGW3CCXY_SL342339	7.12516	11.209	3.73719	HSS	Anthropogenic: Industrial and Built Environments
haib17CEM5106_HCVMTCCXY_SL269584	5.66322	10.1611	7.36868	HET	Anthropogenic: Industrial and Built Environments
haib17CEM4890_H3KHWCCXY_SL263344	6.79047	10.8752	3.7921	HSS	Anthropogenic: Industrial and Built Environments
haib18CEM5453_HT5YVCCXY_SL357483	7.72335	11.7675	2.98563	BLD	Anthropogenic: Industrial and Built Environments
haib18CEM5453_HMGW3CCXY_SL342285	7.6579	11.4711	3.23346	HSS	Anthropogenic: Industrial and Built Environments
haib18CEM5453_HMGW3CCXY_SL342528	7.895	11.546	2.72184	BLD	Anthropogenic: Industrial and Built Environments
haib17CEM4890_H3KHWCCXY_SL263371	6.67644	10.782	3.74346	HSS	Anthropogenic: Industrial and Built Environments
haib18CEM5453_HNHKFCCXY_SL346101	7.9238	12.1594	2.59026	BLD	Anthropogenic: Industrial and Built Environments
haib18CEM5453_HMGN5CCXY_SL344668	8.38562	11.2545	2.82949	BLD	Anthropogenic: Industrial and Built Environments
haib17CEM4890_HKC32ALXX_SL254762	6.64254	11.5598	3.33616	HSS	Anthropogenic: Industrial and Built Environments
haib17DB4959_H3MGVCCXY_SL259825	7.28517	11.7438	3.59784	HSS	Anthropogenic: Industrial and Built Environments
haib17CEM5241_HMGMHCCXY_SL343504	7.54905	11.5126	4.09387	HSS	Anthropogenic: Industrial and Built Environments
haib17DB4959_H3MGVCCXY_SL259906	7.3167	11.7174	3.58386	HSS	Anthropogenic: Industrial and Built Environments
haib17CEM4890_HKC32ALXX_SL254681	6.58119	10.1967	7.49306	HET	Anthropogenic: Industrial and Built Environments
haib17CEM5241_HMGMHCCXY_SL343342	7.19228	11.4042	3.48026	HSS	Anthropogenic: Industrial and Built Environments
haib18CEM5453_HT5YVCCXY_SL357519	7.62163	11.7176	3.05111	BLD	Anthropogenic: Industrial and Built Environments
haib17CEM5106_HCVMTCCXY_SL269539	5.75307	10.1183	7.32492	HET	Anthropogenic: Industrial and Built Environments
haib17CEM5106_HCY5JCCXY_SL269592	5.67067	10.1621	7.36808	HET	Anthropogenic: Industrial and Built Environments
haib18CEM5453_HT5YVCCXY_SL357276	7.9716	11.7668	2.7052	BLD	Anthropogenic: Industrial and Built Environments
haib18CEM5453_HT5YVCCXY_SL357438	7.76275	11.6407	2.72282	BLD	Anthropogenic: Industrial and Built Environments
haib17CEM4890_H75CGCCXY_SL263666	6.3376	10.1309	7.32456	HET	Anthropogenic: Industrial and Built Environments
haib17CEM4890_HKC32ALXX_SL254726	6.63462	11.543	3.36153	HSS	Anthropogenic: Industrial and Built Environments
haib18CEM5332_HK7G5CCXY_SL310978	7.75223	11.3431	2.73297	BLD	Anthropogenic: Industrial and Built Environments
haib17CEM5106_HCY5JCCXY_SL269556	5.6884	10.1381	7.3458	HET	Anthropogenic: Industrial and Built Environments
haib17DB4959_HMCMJCCXY_SL336162	7.52016	11.6436	3.30081	HSS	Anthropogenic: Industrial and Built Environments
haib18CEM5526_HMGW3CCXY_SL342626	7.57313	11.5159	4.1215	HSS	Anthropogenic: Industrial and Built Environments
haib17DB4959_H3MGVCCXY_SL259861	7.30776	11.7088	3.67	HSS	Anthropogenic: Industrial and Built Environments
haib17DB4959_H3MGVCCXY_SL259942	8.26576	12.084	3.01422	BLD	Anthropogenic: Industrial and Built Environments
haib17CEM5106_HCVMTCCXY_SL269575	5.65474	10.1754	7.38274	HET	Anthropogenic: Industrial and Built Environments
haib18CEM5453_HT5YVCCXY_SL357393	8.17553	11.9097	2.8885	BLD	Anthropogenic: Industrial and Built Environments
haib18CEM5453_HT5YVCCXY_SL357474	7.60521	11.6983	3.04563	BLD	Anthropogenic: Industrial and Built Environments
haib17CEM4890_H75CGCCXY_SL263648	7.25054	11.4578	3.93518	HSS	Anthropogenic: Industrial and Built Environments
haib17CEM4890_HKC32ALXX_SL254708	6.58062	11.496	3.47043	HSS	Anthropogenic: Industrial and Built Environments
haib17CEM4890_H75CGCCXY_SL263729	7.06719	11.2629	3.87439	HSS	Anthropogenic: Industrial and Built Environments
sossowski_BarcelonaNov2018_CSD16-BCN-257-29786-GGACTCCT-CTCTCTAT	7.72132	6.00633	10.68	#N/A	Anthropogenic: Industrial and Built Environments
haib18CEM5453_HMGW3CCXY_SL342546	7.99719	11.6851	2.74424	BLD	Anthropogenic: Industrial and Built Environments
sossowski_BarcelonaNov2018_CSD16-BCN-091-29786-TACGCTGC-GAGCCTTA	6.93561	11.0299	3.8291	HSS	Anthropogenic: Industrial and Built Environments
haib17CEM5106_HCY5JCCXY_SL269538	5.68716	10.1504	7.35819	HET	Anthropogenic: Industrial and Built Environments
haib18CEM5332_HMGW3CCXY_SL342388	7.22332	11.4925	3.87447	HSS	Anthropogenic: Industrial and Built Environments
haib17CEM5106_HCY5JCCXY_SL269619	5.61832	10.1906	7.38841	HET	Anthropogenic: Industrial and Built Environments
haib18CEM5453_HMGN5CCXY_SL344686	8.38994	11.221	2.82774	BLD	Anthropogenic: Industrial and Built Environments
haib17CEM5241_HMGMHCCXY_SL343441	7.74591	11.638	2.68315	BLD	Anthropogenic: Industrial and Built Environments
haib17DB4959_H3MGVCCXY_SL259843	7.28179	11.7175	3.69734	HSS	Anthropogenic: Industrial and Built Environments
haib17DB4959_H3MGVCCXY_SL259924	8.28633	12.1143	3.04121	BLD	Anthropogenic: Industrial and Built Environments
haib17CEM5241_HMGMHCCXY_SL343360	7.22732	11.431	3.51772	HSS	Anthropogenic: Industrial and Built Environments
haib18CEM5453_HT5YVCCXY_SL357537	7.66994	11.5836	2.87764	BLD	Anthropogenic: Industrial and Built Environments
haib17CEM5106_HCVMTCCXY_SL269557	5.70308	10.1445	7.3462	HET	Anthropogenic: Industrial and Built Environments
haib18CEM5453_HT5YVCCXY_SL357294	7.98015	11.7131	2.72673	BLD	Anthropogenic: Industrial and Built Environments
haib18CEM5332_HMCMJCCXY_SL335701	7.15512	11.2166	3.98327	HSS	Anthropogenic: Industrial and Built Environments
haib17CEM4890_HKC32ALXX_SL254744	6.58808	11.5269	3.44826	HSS	Anthropogenic: Industrial and Built Environments
haib18CEM5332_HK7G5CCXY_SL310996	7.75648	11.3514	2.7341	BLD	Anthropogenic: Industrial and Built Environments
haib17CEM5106_HCY5JCCXY_SL269574	5.69899	10.1393	7.36045	HET	Anthropogenic: Industrial and Built Environments
haib18CEM5453_HT5YVCCXY_SL357339	7.99441	11.6993	2.65136	BLD	Anthropogenic: Industrial and Built Environments
haib17CEM5106_HCY5HCCXY_SL270989	5.73024	10.1305	7.33734	HET	Anthropogenic: Industrial and Built Environments
haib17DB4959_H3MGVCCXY_SL259960	8.2635	12.0974	3.01398	BLD	Anthropogenic: Industrial and Built Environments
haib18CEM5453_HMGW3CCXY_SL342348	6.92551	11.1334	3.58769	HSS	Anthropogenic: Industrial and Built Environments
haib17CEM5106_HCVMTCCXY_SL269593	5.70347	10.1475	7.35547	HET	Anthropogenic: Industrial and Built Environments
haib17CEM4890_H3KHWCCXY_SL263353	7.21029	11.3212	3.89647	HSS	Anthropogenic: Industrial and Built Environments
haib18CEM5453_HMGW3CCXY_SL342267	6.7822	10.9099	3.69513	HSS	Anthropogenic: Industrial and Built Environments
haib17CEM4890_HMCMJCCXY_SL335799	6.20693	10.0474	7.09605	HET	Anthropogenic: Industrial and Built Environments
haib17CEM5106_HCY5HCCXY_SL270990	5.72767	10.1321	7.33504	HET	Anthropogenic: Industrial and Built Environments
haib18CEM5332_HMGW3CCXY_SL342434	7.13445	11.1916	3.9761	HSS	Anthropogenic: Industrial and Built Environments
haib17DB4959_HMGW3CCXY_SL342463	8.19553	12.0255	3.04482	BLD	Anthropogenic: Industrial and Built Environments
haib18CEM5453_HMC2KCCXY_SL336777	8.44492	12.1348	2.82746	BLD	Anthropogenic: Industrial and Built Environments
haib17CEM5106_HCY5HCCXY_SL270918	5.73869	10.1234	7.32787	HET	Anthropogenic: Industrial and Built Environments
haib18CEM5453_HNGH3CCXY_SL344559	8.38193	11.2298	2.82683	BLD	Anthropogenic: Industrial and Built Environments
haib18CEM5453_HNHKFCCXY_SL345999	8.19022	12.0256	2.97654	BLD	Anthropogenic: Industrial and Built Environments
haib18CEM5453_HMC2KCCXY_SL336696	8.91366	12.3854	2.558	BLD	Anthropogenic: Industrial and Built Environments
haib18CEM5453_HT5YVCCXY_SL357502	7.75245	11.7726	2.97552	BLD	Anthropogenic: Industrial and Built Environments
haib17CEM5106_HCCGHCCXY_SL270499	7.18095	11.2188	3.95887	HSS	Anthropogenic: Industrial and Built Environments
haib18CEM5526_HMGTJCCXY_SL342639	7.56603	11.5174	4.11135	HSS	Anthropogenic: Industrial and Built Environments
haib18CEM5453_HT5YVCCXY_SL357340	7.99226	11.7115	2.66444	BLD	Anthropogenic: Industrial and Built Environments
haib17CEM5106_HCVMTCCXY_SL269603	5.65348	10.1712	7.37448	HET	Anthropogenic: Industrial and Built Environments
haib18CEM5453_HT5YVCCXY_SL357421	7.80393	11.6032	2.70812	BLD	Anthropogenic: Industrial and Built Environments
haib18CEM5453_HMC2KCCXY_SL336579	8.8265	12.3245	2.61668	BLD	Anthropogenic: Industrial and Built Environments
haib18CEM5332_HK7G5CCXY_SL310961	7.73545	11.3371	2.74478	BLD	Anthropogenic: Industrial and Built Environments
haib18CEM5453_HT5YVCCXY_SL357304	7.9778	11.7111	2.70009	BLD	Anthropogenic: Industrial and Built Environments
haib17CEM5106_HCY5HCCXY_SL270954	5.67636	10.1608	7.38101	HET	Anthropogenic: Industrial and Built Environments
haib17KIU4866_H7HJMCCXY_SL272757	6.61456	10.2034	7.51429	HET	Anthropogenic: Industrial and Built Environments
haib18CEM5453_HMGW3CCXY_SL342313	7.42937	11.5436	3.20304	HSS	Anthropogenic: Industrial and Built Environments
haib17CEM4890_H75CGCCXY_SL263712	6.38282	9.96092	7.60283	HET	Anthropogenic: Industrial and Built Environments
haib18CEM5332_HK7G5CCXY_SL310943	7.72047	11.323	2.75106	BLD	Anthropogenic: Industrial and Built Environments
haib18CEM5332_HMGW3CCXY_SL342452	7.15214	11.2212	3.95998	HSS	Anthropogenic: Industrial and Built Environments
haib18CEM5332_HMGW3CCXY_SL342371	7.27166	11.5031	3.87475	HSS	Anthropogenic: Industrial and Built Environments
haib17CEM5106_HCY5JCCXY_SL269602	5.70215	10.1547	7.38732	HET	Anthropogenic: Industrial and Built Environments
haib18CEM5453_HMC2KCCXY_SL336795	7.96706	11.6364	2.74002	BLD	Anthropogenic: Industrial and Built Environments
haib17CEM5106_HCY5HCCXY_SL270936	5.73114	10.1155	7.3164	HET	Anthropogenic: Industrial and Built Environments
haib18CEM5453_HNGH3CCXY_SL344577	8.38477	11.237	2.83227	BLD	Anthropogenic: Industrial and Built Environments
haib17CEM4890_H3KHWCCXY_SL263300	6.79625	10.8985	3.72686	HSS	Anthropogenic: Industrial and Built Environments
sossowski_BarcelonaNov2018_MS046-29787-CTCTCTAC-TATCCTCT	6.80111	10.6992	4.22109	HSS	Anthropogenic: Industrial and Built Environments
haib18CEM5453_HMC2KCCXY_SL336759	7.86214	11.6414	2.74545	BLD	Anthropogenic: Industrial and Built Environments
haib18CEM5453_HMC2KCCXY_SL336597	7.45004	11.54	3.02291	HSS	Anthropogenic: Industrial and Built Environments
haib18CEM5453_HMC2KCCXY_SL336678	7.82739	11.5844	2.70571	BLD	Anthropogenic: Industrial and Built Environments
sossowski_BarcelonaNov2018_CSD16-BCN-251-29786-TCCTGAGC-ACTGCATA	7.72114	6.00686	10.6801	#N/A	Anthropogenic: Industrial and Built Environments
haib18CEM5453_HT5YVCCXY_SL357322	8.00067	11.7029	2.63623	BLD	Anthropogenic: Industrial and Built Environments
haib18CEM5453_HT5YVCCXY_SL357403	8.28109	12.0698	3.02667	BLD	Anthropogenic: Industrial and Built Environments
haib17CEM5106_HCY5HCCXY_SL270972	5.70073	10.1519	7.36231	HET	Anthropogenic: Industrial and Built Environments
haib17KIU4866_H7HJMCCXY_SL272775	6.57096	10.1632	7.49588	HET	Anthropogenic: Industrial and Built Environments
haib18CEM5453_HMGW3CCXY_SL342601	7.87405	11.876	2.9627	BLD	Anthropogenic: Industrial and Built Environments
haib17CEM5106_HCY5HCCXY_SL271098	5.59009	10.219	7.41911	HET	Anthropogenic: Industrial and Built Environments
haib17CEM5106_HCY5HCCXY_SL271179	7.22749	11.265	4.00439	HSS	Anthropogenic: Industrial and Built Environments
haib17DB4959_HMGW3CCXY_SL342472	7.74368	11.782	3.10806	BLD	Anthropogenic: Industrial and Built Environments
haib18CEM5453_HMGN5CCXY_SL344660	8.39615	11.2353	2.82708	BLD	Anthropogenic: Industrial and Built Environments
haib18CEM5453_HMC2KCCXY_SL336786	7.99129	11.7473	2.78498	BLD	Anthropogenic: Industrial and Built Environments
haib18CEM5453_HNGH3CCXY_SL344568	8.38664	11.2351	2.82626	BLD	Anthropogenic: Industrial and Built Environments
haib17CEM5106_HCVMTCCXY_SL269531	5.63426	10.184	7.39038	HET	Anthropogenic: Industrial and Built Environments
haib18CEM5526_HMGTJCCXY_SL342648	7.55855	11.5163	4.1092	HSS	Anthropogenic: Industrial and Built Environments
haib17CEM5106_HCVMTCCXY_SL269612	5.72121	10.1195	7.35008	HET	Anthropogenic: Industrial and Built Environments
haib18CEM5453_HT5YVCCXY_SL357430	8.18079	11.7966	2.83721	BLD	Anthropogenic: Industrial and Built Environments
haib18CEM5453_HMC2KCCXY_SL336588	7.326	11.4548	3.0447	HSS	Anthropogenic: Industrial and Built Environments
haib18CEM5453_HMGN5CCXY_SL344705	8.37481	11.2453	2.8258	BLD	Anthropogenic: Industrial and Built Environments
haib18CEM5453_HMC2KCCXY_SL336669	7.46281	11.5562	3.03102	HSS	Anthropogenic: Industrial and Built Environments
haib18CEM5332_HK7G5CCXY_SL310970	7.73559	11.3424	2.72436	BLD	Anthropogenic: Industrial and Built Environments
haib18CEM5453_HT5YVCCXY_SL357313	7.97635	11.6983	2.64241	BLD	Anthropogenic: Industrial and Built Environments
haib17CEM5106_HCY5HCCXY_SL270963	5.65828	10.1596	7.37172	HET	Anthropogenic: Industrial and Built Environments
sossowski_BarcelonaNov2018_CSD16-BCN-179-29786-TCGACGTC-GCGTAAGA	6.96163	11.0356	3.87841	HSS	Anthropogenic: Industrial and Built Environments
haib18CEM5332_HMGW3CCXY_SL342407	7.25989	11.3475	3.91077	HSS	Anthropogenic: Industrial and Built Environments
haib18CEM5453_HMGW3CCXY_SL342322	8.24138	12.0533	2.99472	BLD	Anthropogenic: Industrial and Built Environments
haib17CEM4890_H75CGCCXY_SL263640	6.38662	9.91995	7.65156	HET	Anthropogenic: Industrial and Built Environments
haib17CEM4890_H75CGCCXY_SL263721	6.36669	9.9509	7.58101	HET	Anthropogenic: Industrial and Built Environments
haib18CEM5332_HK7G5CCXY_SL310952	7.75307	11.3526	2.74663	BLD	Anthropogenic: Industrial and Built Environments
haib17CEM5106_HCY5JCCXY_SL269530	5.71523	10.1281	7.33195	HET	Anthropogenic: Industrial and Built Environments
haib18CEM5332_HMGW3CCXY_SL342380	7.24574	11.5	3.88105	HSS	Anthropogenic: Industrial and Built Environments
haib17CEM5106_HCY5JCCXY_SL269611	5.74388	10.1243	7.33154	HET	Anthropogenic: Industrial and Built Environments
haib17CEM5106_HCY5HCCXY_SL270945	6.26748	9.94255	7.58236	HET	Anthropogenic: Industrial and Built Environments
haib18CEM5453_HNGH3CCXY_SL344586	8.39817	11.2429	2.83525	BLD	Anthropogenic: Industrial and Built Environments
haib17KIU4866_H7HJMCCXY_SL272748	6.60965	10.2052	7.49684	HET	Anthropogenic: Industrial and Built Environments
haib18CEM5453_HMGW3CCXY_SL342304	7.37232	11.4829	3.73862	HSS	Anthropogenic: Industrial and Built Environments
haib18CEM5453_HMGN5CCXY_SL344642	8.39267	11.2385	2.82386	BLD	Anthropogenic: Industrial and Built Environments
haib18CEM5453_HMC2KCCXY_SL336768	8.87807	12.3667	2.57467	BLD	Anthropogenic: Industrial and Built Environments
haib17CEM5106_HCY5HCCXY_SL270909	5.68425	10.1482	7.34945	HET	Anthropogenic: Industrial and Built Environments
haib18CEM5453_HMC2KCCXY_SL336687	7.32062	11.4447	3.0537	HSS	Anthropogenic: Industrial and Built Environments
haib18CEM5453_HT5YVCCXY_SL357331	7.94705	11.6542	2.73756	BLD	Anthropogenic: Industrial and Built Environments
haib18CEM5453_HT5YVCCXY_SL357250	8.20878	12.0522	2.99612	BLD	Anthropogenic: Industrial and Built Environments
haib18CEM5453_HT5YVCCXY_SL357412	7.94519	11.6934	2.76121	BLD	Anthropogenic: Industrial and Built Environments
haib17CEM5106_HCY5HCCXY_SL270981	5.71428	10.1475	7.3925	HET	Anthropogenic: Industrial and Built Environments
haib18CEM5332_HMGW3CCXY_SL342425	7.21038	11.3077	3.85684	HSS	Anthropogenic: Industrial and Built Environments
haib18CEM5453_HMGW3CCXY_SL342340	7.19447	11.3897	3.53954	HSS	Anthropogenic: Industrial and Built Environments
sossowski_BarcelonaNov2018_C--29786-TCGACGTC-GAGCCTTA	7.72129	6.00656	10.68	#N/A	Anthropogenic: Industrial and Built Environments
haib18CEM5453_HNHKFCCXY_SL345920	7.87271	11.8344	2.87692	BLD	Anthropogenic: Industrial and Built Environments
haib17CEM5241_HMGMHCCXY_SL343494	7.5603	11.5157	4.11089	HSS	Anthropogenic: Industrial and Built Environments
haib17CEM5106_HCCGHCCXY_SL270420	7.22306	11.2963	3.96276	HSS	Anthropogenic: Industrial and Built Environments
haib17DB4959_H3MGVCCXY_SL259896	7.2656	11.7324	3.60906	HSS	Anthropogenic: Industrial and Built Environments
sossowski_BarcelonaNov2018_CSD16-BCN-010-29786-GGAGCTAC-TCGACTAG	6.9724	11.0912	3.79804	HSS	Anthropogenic: Industrial and Built Environments
haib17CEM5106_HCV72CCXY_SL269764	5.79037	10.113	7.32418	HET	Anthropogenic: Industrial and Built Environments
haib17CEM5106_HCCGHCCXY_SL270501	7.18156	11.2194	3.96201	HSS	Anthropogenic: Industrial and Built Environments
haib17DB4959_H3MGVCCXY_SL259977	3.45692	3.79712	3.32491	NBG	Anthropogenic: Industrial and Built Environments
haib17CEM4890_H7KYMCCXY_SL273043	6.18216	10.3176	4.2468	HSS	Anthropogenic: Industrial and Built Environments
haib18CEM5453_HMCMJCCXY_SL336245	7.97839	11.7532	2.74671	BLD	Anthropogenic: Industrial and Built Environments
haib18CEM5453_HMGW3CCXY_SL342599	7.72931	11.755	2.98998	BLD	Anthropogenic: Industrial and Built Environments
haib18CEM5453_HNHKFCCXY_SL346091	7.8111	11.631	2.72427	BLD	Anthropogenic: Industrial and Built Environments
haib18CEM5526_HMGMHCCXY_SL343415	7.78041	11.6314	2.68187	BLD	Anthropogenic: Industrial and Built Environments
haib18CEM5453_HNHKFCCXY_SL345524	8.42089	11.7792	2.89053	BLD	Anthropogenic: Industrial and Built Environments
haib18CEM5453_HNHKFCCXY_SL346172	7.9014	12.1956	2.53925	BLD	Anthropogenic: Industrial and Built Environments
haib18CEM5453_HNHKFCCXY_SL345443	8.44887	11.8112	2.86433	BLD	Anthropogenic: Industrial and Built Environments
haib18CEM5453_HNHKFCCXY_SL345605	8.46141	11.961	2.90752	BLD	Anthropogenic: Industrial and Built Environments
haib17KIU4866_HMCMJCCXY_SL335936	6.31411	10.127	7.25556	HET	Anthropogenic: Industrial and Built Environments
haib18CEM5453_HNHKFCCXY_SL346055	8.00137	11.8342	2.87885	BLD	Anthropogenic: Industrial and Built Environments
haib17CEM5241_HMGMHCCXY_SL343458	7.78722	11.6352	2.6811	BLD	Anthropogenic: Industrial and Built Environments
haib18CEM5453_HMCMJCCXY_SL336362	7.84924	11.6979	2.8079	BLD	Anthropogenic: Industrial and Built Environments
haib17CEM5106_HCV72CCXY_SL269809	5.64666	10.1973	7.41252	HET	Anthropogenic: Industrial and Built Environments
haib17CEM5106_HCV72CCXY_SL269728	5.62587	10.1911	7.39232	HET	Anthropogenic: Industrial and Built Environments
haib17CEM5241_HMCMJCCXY_SL336188	7.2477	11.4455	3.50801	HSS	Anthropogenic: Industrial and Built Environments
haib17CEM4890_H2NYMCCXY_SL254802	6.66143	11.5581	3.50353	HSS	Anthropogenic: Industrial and Built Environments
haib17CEM5241_HMGMHCCXY_SL343377	7.14927	11.4379	3.46796	HSS	Anthropogenic: Industrial and Built Environments
sossowski_BarcelonaNov2018_MS058-29786-CGAGGCTG-CTAAGCCT	7.72129	6.00662	10.6802	#N/A	Anthropogenic: Industrial and Built Environments
haib18CEM5453_HNHKFCCXY_SL345560	8.25285	11.6771	2.79535	BLD	Anthropogenic: Industrial and Built Environments
haib18CEM5332_HMCMJCCXY_SL335691	7.11798	11.1902	4.02769	HSS	Anthropogenic: Industrial and Built Environments
haib18CEM5453_HNHKFCCXY_SL346037	8.25889	12.0498	3.03425	BLD	Anthropogenic: Industrial and Built Environments
haib18CEM5453_HNHKFCCXY_SL346118	7.89979	12.1931	2.53706	BLD	Anthropogenic: Industrial and Built Environments
haib17CEM5106_HCV72CCXY_SL269782	5.72715	10.1331	7.33906	HET	Anthropogenic: Industrial and Built Environments
haib17CEM4890_H7KYMCCXY_SL273061	6.82378	11.0348	3.68673	HSS	Anthropogenic: Industrial and Built Environments
haib17CEM4890_HKC32ALXX_SL254698	6.61409	11.6704	3.52821	HSS	Anthropogenic: Industrial and Built Environments
haib18CEM5453_HMCMJCCXY_SL336425	7.02368	10.9913	3.78457	HSS	Anthropogenic: Industrial and Built Environments
haib17CEM5241_HMGMHCCXY_SL343359	8.27214	12.0654	2.99186	BLD	Anthropogenic: Industrial and Built Environments
haib18CEM5453_HNHKFCCXY_SL345542	8.45982	11.9608	2.91162	BLD	Anthropogenic: Industrial and Built Environments
haib18CEM5453_HNHKFCCXY_SL345461	8.41803	11.8784	2.87934	BLD	Anthropogenic: Industrial and Built Environments
haib17KIU4866_HMCMJCCXY_SL335873	7.43146	11.0157	3.48349	HSS	Anthropogenic: Industrial and Built Environments
haib17KIU4866_HMCMJCCXY_SL335954	6.47975	10.1543	7.40028	HET	Anthropogenic: Industrial and Built Environments
haib17CEM4890_H7KYMCCXY_SL273106	6.54618	10.932	3.32324	HSS	Anthropogenic: Industrial and Built Environments
haib18CEM5453_HNHKFCCXY_SL346073	8.20665	11.9652	3.01875	BLD	Anthropogenic: Industrial and Built Environments
haib18CEM5453_HNHKFCCXY_SL345506	8.40758	11.7542	2.85931	BLD	Anthropogenic: Industrial and Built Environments
haib18CEM5453_HNHKFCCXY_SL346154	7.92557	12.1751	2.57083	BLD	Anthropogenic: Industrial and Built Environments
haib18CEM5453_HNHKFCCXY_SL345425	8.29078	12.0575	2.97063	BLD	Anthropogenic: Industrial and Built Environments
haib17DB4959_HMCMJCCXY_SL336179	8.17211	11.9832	2.95282	BLD	Anthropogenic: Industrial and Built Environments
haib17CEM5106_HCCGHCCXY_SL270402	7.33494	11.3705	4.01654	HSS	Anthropogenic: Industrial and Built Environments
haib17DB4959_H3MGVCCXY_SL259878	7.32096	11.6994	3.63035	HSS	Anthropogenic: Industrial and Built Environments
haib18CEM5453_HMCMJCCXY_SL336380	6.32108	10.7345	3.20166	HSS	Anthropogenic: Industrial and Built Environments
haib17CEM5106_HCCGHCCXY_SL270240	7.28537	11.3206	3.99399	HSS	Anthropogenic: Industrial and Built Environments
haib17DB4959_H3MGVCCXY_SL259959	8.24505	12.0832	3.01666	BLD	Anthropogenic: Industrial and Built Environments
haib17CEM4890_H2NYMCCXY_SL254820	6.85973	11.5837	3.95752	HSS	Anthropogenic: Industrial and Built Environments
haib17CEM5241_HMGMHCCXY_SL343395	7.23787	11.4433	3.5334	HSS	Anthropogenic: Industrial and Built Environments
haib18CEM5332_HMCMJCCXY_SL335763	7.13904	11.2196	3.91978	HSS	Anthropogenic: Industrial and Built Environments
sossowski_BarcelonaNov2018_CSD16-BCN-096-29787-ATGCGCAG-GCGTAAGA	7.00846	11.063	3.85302	HSS	Anthropogenic: Industrial and Built Environments
haib18CEM5332_HMCMJCCXY_SL335682	7.18292	11.2296	4.00446	HSS	Anthropogenic: Industrial and Built Environments
haib18CEM5453_HNHKFCCXY_SL346109	7.90781	12.189	2.54568	BLD	Anthropogenic: Industrial and Built Environments
haib17CEM5106_HCV72CCXY_SL269773	5.72779	10.1522	7.37164	HET	Anthropogenic: Industrial and Built Environments
haib17DB4959_H3MGVCCXY_SL259986	8.26081	12.101	3.02694	BLD	Anthropogenic: Industrial and Built Environments
haib17CEM4890_H7KYMCCXY_SL273052	6.99405	11.0639	3.8403	HSS	Anthropogenic: Industrial and Built Environments
haib17CEM4890_HKC32ALXX_SL254689	7.2135	11.4617	3.21919	HSS	Anthropogenic: Industrial and Built Environments
haib18CEM5453_HMCMJCCXY_SL336416	6.80441	10.8474	3.78588	HSS	Anthropogenic: Industrial and Built Environments
haib18CEM5453_HNHKFCCXY_SL345533	8.47892	11.8079	2.86393	BLD	Anthropogenic: Industrial and Built Environments
haib17CEM5106_HCY5HCCXY_SL271100	5.61808	10.2071	7.4137	HET	Anthropogenic: Industrial and Built Environments
haib18CEM5453_HNHKFCCXY_SL345614	8.48058	11.8106	2.86078	BLD	Anthropogenic: Industrial and Built Environments
haib18CEM5453_HMCMJCCXY_SL336218	8.36799	11.2569	2.82651	BLD	Anthropogenic: Industrial and Built Environments
haib17KIU4866_HMCMJCCXY_SL335945	6.58441	10.1815	7.4942	HET	Anthropogenic: Industrial and Built Environments
haib18CEM5453_HNHKFCCXY_SL346064	8.15292	11.8736	3.09741	BLD	Anthropogenic: Industrial and Built Environments
haib18CEM5453_HNHKFCCXY_SL346145	7.85551	11.6325	2.70984	BLD	Anthropogenic: Industrial and Built Environments
haib17CEM5241_HMGMHCCXY_SL343467	8.14976	11.9877	2.98411	BLD	Anthropogenic: Industrial and Built Environments
haib17DB4959_H3MGVCCXY_SL259869	7.28208	11.63	3.79334	HSS	Anthropogenic: Industrial and Built Environments
haib17CEM5106_HCCGHCCXY_SL270231	7.22156	11.2741	3.9556	HSS	Anthropogenic: Industrial and Built Environments
haib17CEM5106_HCV72CCXY_SL269737	5.64329	10.1765	7.38208	HET	Anthropogenic: Industrial and Built Environments
haib17CEM5241_HMCMJCCXY_SL336197	7.34244	11.4753	3.62627	HSS	Anthropogenic: Industrial and Built Environments
haib17CEM4890_H2NYMCCXY_SL254811	7.24893	11.579	3.83948	HSS	Anthropogenic: Industrial and Built Environments
haib17CEM5241_HMGMHCCXY_SL343386	7.20841	11.4211	3.50425	HSS	Anthropogenic: Industrial and Built Environments
haib18CEM5332_HMCMJCCXY_SL335727	7.16951	11.2312	3.98941	HSS	Anthropogenic: Industrial and Built Environments
haib18CEM5453_HNHKFCCXY_SL346046	7.70656	11.6545	2.89321	BLD	Anthropogenic: Industrial and Built Environments
haib18CEM5453_HNHKFCCXY_SL346127	7.93539	12.1813	2.57105	BLD	Anthropogenic: Industrial and Built Environments
haib17CEM5241_HMGMHCCXY_SL343449	7.73805	11.6333	2.64271	BLD	Anthropogenic: Industrial and Built Environments
haib17CEM5106_HCCGHCCXY_SL270213	6.9993	11.0426	3.84118	HSS	Anthropogenic: Industrial and Built Environments
haib17CEM4890_H7KYMCCXY_SL273070	7.26016	11.4227	3.92569	HSS	Anthropogenic: Industrial and Built Environments
haib17CEM5106_HCV72CCXY_SL269719	5.57228	10.2485	7.46186	HET	Anthropogenic: Industrial and Built Environments
haib18CEM5453_HMCMJCCXY_SL336434	6.68248	10.8481	3.65355	HSS	Anthropogenic: Industrial and Built Environments
haib17CEM5241_HMGMHCCXY_SL343368	7.34492	11.4834	3.61454	HSS	Anthropogenic: Industrial and Built Environments
haib18CEM5453_HNHKFCCXY_SL345551	8.46659	11.9837	2.91702	BLD	Anthropogenic: Industrial and Built Environments
haib18CEM5453_HNHKFCCXY_SL345470	8.29334	12.0574	2.96879	BLD	Anthropogenic: Industrial and Built Environments
haib18CEM5332_HMCMJCCXY_SL335709	7.17951	11.2438	3.9943	HSS	Anthropogenic: Industrial and Built Environments
haib17KIU4866_HMCMJCCXY_SL335882	7.41888	11.0293	3.4803	HSS	Anthropogenic: Industrial and Built Environments
haib18CEM5453_HMCMJCCXY_SL336236	7.78655	11.5715	2.70711	BLD	Anthropogenic: Industrial and Built Environments
haib17KIU4866_HMCMJCCXY_SL335963	6.34755	10.1267	7.25481	HET	Anthropogenic: Industrial and Built Environments
haib17CEM4890_H7KYMCCXY_SL273115	6.12761	10.3054	4.40121	HSS	Anthropogenic: Industrial and Built Environments
haib18CEM5453_HNHKFCCXY_SL346082	7.92934	12.1618	2.58745	BLD	Anthropogenic: Industrial and Built Environments
haib18CEM5526_HMGMHCCXY_SL343406	7.24902	11.4372	3.53071	HSS	Anthropogenic: Industrial and Built Environments
haib18CEM5453_HNHKFCCXY_SL345515	8.36432	11.7012	2.83906	BLD	Anthropogenic: Industrial and Built Environments
haib18CEM5453_HNHKFCCXY_SL346163	7.90377	12.1972	2.53913	BLD	Anthropogenic: Industrial and Built Environments
haib18CEM5453_HNHKFCCXY_SL345434	8.3067	12.0566	2.96525	BLD	Anthropogenic: Industrial and Built Environments
haib17CEM5106_HCCGHCCXY_SL270411	6.77067	11.4776	3.54771	HSS	Anthropogenic: Industrial and Built Environments
haib17DB4959_H3MGVCCXY_SL259887	7.28821	11.7422	3.61322	HSS	Anthropogenic: Industrial and Built Environments
haib17CEM5106_HCV72CCXY_SL269755	5.64134	10.1802	7.38472	HET	Anthropogenic: Industrial and Built Environments
haib18CEM5453_HNHKFCCXY_SL345911	7.80965	11.9042	2.9085	BLD	Anthropogenic: Industrial and Built Environments
haib18CEM5332_HMCMJCCXY_SL335745	7.17878	11.2602	3.88275	HSS	Anthropogenic: Industrial and Built Environments
sossowski_BarcelonaNov2018_CSD16-BCN-184-29787-TAAGGCGA-GTAAGGAG	6.79935	10.8549	3.86977	HSS	Anthropogenic: Industrial and Built Environments
haib18CEM5332_HK7G5CCXY_SL311014	7.75038	11.3424	2.72754	BLD	Anthropogenic: Industrial and Built Environments
haib18CEM5453_HNHKFCCXY_SL345593	8.48073	11.8012	2.86814	BLD	Anthropogenic: Industrial and Built Environments
haib18CEM5453_HMC2KCCXY_SL336614	7.32365	11.4485	3.06756	HSS	Anthropogenic: Industrial and Built Environments
haib17CEM5106_HCY5HCCXY_SL271160	5.61112	10.2252	7.38291	HET	Anthropogenic: Industrial and Built Environments
haib17CEM5106_HCCGHCCXY_SL270417	7.19188	11.2771	3.89324	HSS	Anthropogenic: Industrial and Built Environments
haib18CEM5453_HMCMJCCXY_SL336395	6.78582	10.9171	3.7765	HSS	Anthropogenic: Industrial and Built Environments
haib17CEM5106_HCCGHCCXY_SL270255	7.22053	11.2674	3.94565	HSS	Anthropogenic: Industrial and Built Environments
haib17CEM4890_H2NYMCCXY_SL254835	6.62229	11.732	3.51186	HSS	Anthropogenic: Industrial and Built Environments
haib17KIU4866_HMCMJCCXY_SL335888	7.42691	11.0312	3.50682	HSS	Anthropogenic: Industrial and Built Environments
haib18CEM5453_HNHKFCCXY_SL346088	7.88992	12.1812	2.54745	BLD	Anthropogenic: Industrial and Built Environments
haib18CEM5453_HNHKFCCXY_SL346169	7.89995	12.1976	2.53707	BLD	Anthropogenic: Industrial and Built Environments
SAMN04299548	6.76816	13.6314	11.9129	FRW	Aquatic: Freshwater
SAMN04299544	6.86542	13.2454	11.6968	FRW	Aquatic: Saltwater|Aquatic: Freshwater
SAMN06318074	6.84582	13.2628	11.6563	FRW	Aquatic: Freshwater
SAMN04299551	8.21467	10.7994	10.5414	TEH	Aquatic: Freshwater
SAMN06318072	6.86599	13.2984	11.7305	FRW	Aquatic: Saltwater|Aquatic: Freshwater
SAMN04299546	9.49731	16.4824	6.74622	OIL	Aquatic: Freshwater
SAMN04299550	8.2591	10.7516	10.5508	TEH	Aquatic: Saltwater|Aquatic: Freshwater
SAMN06318071	6.85088	13.2852	11.6682	FRW	Aquatic: Freshwater
SAMN04299549	6.77848	13.615	11.9326	FRW	Aquatic: Freshwater
SAMN04299545	6.87451	13.2603	11.6383	FRW	Aquatic: Freshwater
SAMN06318075	6.85682	13.2863	11.6711	FRW	Aquatic: Saltwater|Aquatic: Freshwater
SAMN04299552	9.50493	16.2802	6.75949	OIL	Aquatic: Freshwater
SAMN06318073	6.97412	13.5957	11.9826	FRW	Aquatic: Freshwater
SAMN04299547	6.79027	13.6549	11.9545	FRW	Aquatic: Saltwater|Aquatic: Freshwater
SAMN04121063	7.26084	0.0051153	3.80484	HG6	Host-Associated: Human intestine
SAMN04121067	9.93084	-0.00246302	4.32995	HG3	Host-Associated: Human intestine
SAMN04121069	6.6486	0.384031	4.17093	HG6	Host-Associated: Human intestine
SAMN04121064	7.33551	-0.120397	3.8809	HG6	Host-Associated: Human intestine
SAMN04121060	10.3372	-0.758279	5.75612	HG3	Host-Associated: Human intestine
SAMN04121066	8.88444	-0.262095	4.27696	HG4	Host-Associated: Human intestine
SAMN10928742	6.25546	10.1258	4.76805	HSS	0
SAMN10928724	6.25103	10.1225	4.78222	HSS	0
SAMN10928760	6.25377	10.1238	4.78655	HSS	0
SAMN10928832	6.30967	10.1874	4.73609	HSS	0
SAMN10928670	6.25026	10.1184	4.7766	HSS	0
SAMN10928814	6.32637	10.2055	4.72541	HSS	0
SAMN10928850	6.31858	10.1969	4.71734	HSS	0
SAMN10928786	6.1822	10.0636	4.67224	HSS	0
SAMN10928687	6.2096	10.0852	4.72076	HSS	0
SAMN10928768	6.25063	10.1172	4.77732	HSS	0
SAMN10928795	6.32483	10.2045	4.72233	HSS	0
SAMN10928876	6.25789	10.1273	4.77005	HSS	0
SAMN10928678	6.24454	10.1124	4.77862	HSS	0
SAMN10928858	6.25795	10.1288	4.76834	HSS	0
SAMN10928696	6.21912	10.0957	4.71415	HSS	0
SAMN10928782	6.22688	10.0904	4.75941	HSS	0
SAMN10928728	6.25483	10.1251	4.76951	HSS	0
SAMN10928764	6.27083	10.147	4.80499	HSS	0
SAMN10928791	6.30787	10.187	4.72644	HSS	0
SAMN10928872	6.25589	10.1231	4.76266	HSS	0
SAMN10928719	3.5293	3.70716	3.73798	NBG	0
SAMN10928836	6.27478	10.1473	4.77553	HSS	0
SAMN10928818	6.30021	10.1787	4.73812	HSS	0
SAMN10928656	6.23569	10.0996	4.78083	HSS	0
SAMN10928854	6.30474	10.1831	4.739	HSS	0
SAMN10928692	6.18992	10.0719	4.70294	HSS	0
SAMN10928702	6.25876	10.128	4.77022	HSS	0
SAMN10928720	6.24458	10.1096	4.78892	HSS	0
SAMN10928810	6.32889	10.2059	4.72506	HSS	0
SAMN10928780	6.04412	9.80289	4.74136	HSS	0
SAMN10928708	6.2553	10.127	4.76675	HSS	0
SAMN10928744	6.26532	10.1376	4.7659	HSS	0
SAMN10928843	6.33033	10.2064	4.71879	HSS	0
SAMN10928681	6.24648	10.1158	4.7755	HSS	0
SAMN10928762	6.25056	10.1213	4.76968	HSS	0
SAMN10928870	6.24515	10.0953	4.77219	HSS	0
SAMN10928834	6.3193	10.1972	4.73285	HSS	0
SAMN10928753	3.09756	4.87101	3.23636	ANI	0
SAMN10928816	6.32332	10.1983	4.72665	HSS	0
SAMN10928735	3.47613	4.0495	3.48129	NBG	0
SAMN10928852	6.31094	10.1892	4.73303	HSS	0
SAMN10928690	6.18295	10.1893	4.29216	HSS	0
SAMN10928700	6.25909	10.1314	4.77614	HSS	0
SAMN10928788	6.2539	10.1215	4.78015	HSS	0
SAMN10928878	6.28119	10.1771	4.67293	HSS	0
SAMN10928698	6.25159	10.1199	4.76708	HSS	0
SAMN10928784	6.24381	10.1101	4.78607	HSS	0
SAMN10928748	6.235	10.1076	4.75924	HSS	0
SAMN10928847	6.31873	10.1957	4.73597	HSS	0
SAMN10928685	0.113313	10.8894	4.44848	#N/A	0
SAMN10928793	6.32271	10.2014	4.72411	HSS	0
SAMN10928838	6.32982	10.2025	4.72908	HSS	0
SAMN10928676	6.24692	10.1161	4.78235	HSS	0
SAMN10928856	6.28804	10.16	4.74287	HSS	0
SAMN10928694	6.2073	10.0763	4.74601	HSS	0
SAMN10928704	6.25168	10.1207	4.78326	HSS	0
SAMN10928740	6.24141	10.1037	4.78756	HSS	0
SAMN10928722	6.23168	10.0961	4.77638	HSS	0
SAMN10928830	6.32522	10.2053	4.72061	HSS	0
SAMN10928812	6.33337	10.2148	4.71203	HSS	0
SAMN10928860	6.2653	10.1331	4.77337	HSS	0
SAMN10928824	6.31634	10.1922	4.7412	HSS	0
SAMN10928662	6.24834	10.1184	4.77083	HSS	0
SAMN10928806	6.32586	10.2005	4.73582	HSS	0
SAMN10928842	6.32566	10.1997	4.74433	HSS	0
SAMN10928716	6.24646	10.1141	4.77966	HSS	0
SAMN10928752	6.25118	10.129	4.76029	HSS	0
SAMN10928734	6.2542	10.1298	4.77528	HSS	0
SAMN10928851	6.1779	10.2491	4.0865	HSS	0
SAMN10928770	6.28532	10.1649	4.73211	HSS	0
SAMN10928787	3.40157	3.50381	3.6944	NBG	0
SAMN10928868	6.24364	10.1093	4.77374	HSS	0
SAMN10928778	6.23657	10.1116	4.75976	HSS	0
SAMN10928864	6.32645	10.2019	4.73019	HSS	0
SAMN10928828	6.32614	10.1976	4.74251	HSS	0
SAMN10928729	6.22698	10.0933	4.76298	HSS	0
SAMN10928684	6.25495	10.1263	4.77393	HSS	0
SAMN10928837	6.32274	10.1951	4.73561	HSS	0
SAMN10928675	3.55924	3.86412	3.73378	NBG	0
SAMN10928756	6.25315	10.1251	4.79016	HSS	0
SAMN10928738	6.25921	10.1291	4.77816	HSS	0
SAMN10928693	6.23348	10.1084	4.71522	HSS	0
SAMN10928774	6.243	10.1055	4.78002	HSS	0
SAMN10928820	6.31677	10.1947	4.74031	HSS	0
SAMN10928802	6.35179	10.2326	4.6997	HSS	0
SAMN10928730	6.2518	10.1205	4.77354	HSS	0
SAMN10928781	6.21796	10.0931	4.72909	HSS	0
SAMN10928862	6.29003	10.1642	4.75515	HSS	0
SAMN10928826	6.31137	10.1909	4.72785	HSS	0
SAMN10928664	6.17597	10.0495	4.70089	HSS	0
SAMN10928880	6.26009	10.1308	4.7687	HSS	0
SAMN10928808	6.33282	10.2053	4.74082	HSS	0
SAMN10928844	6.32916	10.2024	4.73508	HSS	0
SAMN10928790	6.31886	10.1973	4.72519	HSS	0
SAMN10928754	6.27803	10.1512	4.76416	HSS	0
SAMN10928736	6.27744	10.1508	4.75648	HSS	0
SAMN10928772	6.2514	10.1224	4.77219	HSS	0
SAMN10928800	6.316	10.197	4.71783	HSS	0
SAMN10928710	6.30224	10.2323	4.5662	HSS	0
SAMN10928866	6.3239	10.1974	4.73912	HSS	0
SAMN10928884	6.20278	10.2983	4.06343	HSS	0
SAMN10928848	6.26204	10.1406	4.75415	HSS	0
SAMN10928686	6.18644	10.1474	4.46398	HSS	0
SAMN10928875	6.32161	10.1963	4.74341	HSS	0
SAMN10928758	6.28387	10.1545	4.75872	HSS	0
SAMN10928776	6.16759	10.2068	4.19466	HSS	0
SAMN10928822	6.32897	10.1996	4.74328	HSS	0
SAMN10928660	6.05457	9.86403	4.6471	HSS	0
SAMN10928840	6.30179	10.1782	4.74239	HSS	0
SAMN10928714	6.29877	10.1757	4.73875	HSS	0
SAMN10928750	6.23613	10.1053	4.79146	HSS	0
SAMN02044683	10.7301	0.204164	6.07134	HG2	Host-Associated: Human intestine
SAMN02044682	10.7057	0.145293	6.04846	HG2	Host-Associated: Human intestine
SAMN02044684	10.6831	0.0695562	6.02511	HG2	Host-Associated: Human intestine
SAMEA5818155	9.9558	-1.50049	4.6098	HG3	Host-Associated: Human intestine
SAMEA5818146	8.79966	-0.56548	4.74125	HG4	Host-Associated: Human intestine
SAMEA5818164	9.86046	-1.60877	4.50136	HG3	Host-Associated: Human intestine
SAMEA5818151	9.99678	-1.51848	4.6776	HG3	Host-Associated: Human intestine
SAMEA5818142	9.95175	-1.76344	5.2629	HG3	Host-Associated: Human intestine
SAMEA5818160	10.0423	-1.87531	4.44714	HG3	Host-Associated: Human intestine
SAMEA5818159	8.1563	-0.49613	4.27256	HG4	Host-Associated: Human intestine
SAMEA5818140	7.32228	-0.3747	4.41866	HG6	Host-Associated: Human intestine
SAMEA5818157	8.61112	-0.893591	4.80737	HG4	Host-Associated: Human intestine
SAMEA5818148	9.72454	-1.4062	5.06781	HG3	Host-Associated: Human intestine
SAMEA5818153	8.58058	-0.953881	4.58342	HG4	Host-Associated: Human intestine
SAMEA5818144	11.137	-2.16443	5.17549	HG3	Host-Associated: Human intestine
SAMEA5818162	8.36741	-0.939273	4.70252	HG4	Host-Associated: Human intestine
SAMEA5818156	8.23252	-0.716811	4.40652	HG4	Host-Associated: Human intestine
SAMEA5818147	9.70644	-1.69752	4.47124	HG3	Host-Associated: Human intestine
SAMEA5818165	8.64274	-1.08859	4.37442	HG4	Host-Associated: Human intestine
SAMEA5818152	9.78686	-1.52186	4.88943	HG3	Host-Associated: Human intestine
SAMEA5818143	8.13862	-0.745026	4.83023	HG4	Host-Associated: Human intestine
SAMEA5818161	5.83442	0.61146	4.25647	HG6	Host-Associated: Human intestine
SAMEA5818150	8.93299	-0.577889	4.01754	HG4	Host-Associated: Human intestine
SAMEA5818141	7.60112	-0.447215	4.27892	HG6	Host-Associated: Human intestine
SAMEA5818158	8.53621	-1.15013	4.49465	HG4	Host-Associated: Human intestine
SAMEA5818149	8.23031	-0.556025	4.28675	HG4	Host-Associated: Human intestine
SAMEA5818154	9.84772	-1.45747	4.46199	HG3	Host-Associated: Human intestine
SAMEA5818145	7.65457	-1.32282	5.36169	HG5	Host-Associated: Human intestine
SAMEA5818163	9.0076	-0.75758	4.41178	HG4	Host-Associated: Human intestine
SAMN12548356	-0.574992	5.35102	8.73219	CDG	Host-Associated: Animal intestine/rumen
SAMN12548357	-0.574527	5.36214	8.73833	CDG	Host-Associated: Animal intestine/rumen
SAMN12548358	-0.570774	5.35833	8.73475	CDG	Host-Associated: Animal intestine/rumen
SAMN12548359	-0.572506	5.35802	8.73487	CDG	Host-Associated: Animal intestine/rumen
SAMN12548360	-0.568043	5.35413	8.73183	CDG	Host-Associated: Animal intestine/rumen
SAMN12548362	-0.573527	5.35687	8.7356	CDG	Host-Associated: Animal intestine/rumen
SAMN12548363	-0.58004	5.33081	8.721	CDG	Host-Associated: Animal intestine/rumen
SAMN12548364	-0.586123	5.357	8.7397	CDG	Host-Associated: Animal intestine/rumen
SAMN12548365	-0.572745	5.35858	8.73549	CDG	Host-Associated: Animal intestine/rumen
SAMN12548366	-0.574059	5.35966	8.73649	CDG	Host-Associated: Animal intestine/rumen
SAMN12548367	-0.576279	5.35839	8.7367	CDG	Host-Associated: Animal intestine/rumen
SAMN12548368	-0.572126	5.35799	8.73526	CDG	Host-Associated: Animal intestine/rumen
SAMN12548369	-0.575277	5.34976	8.73196	CDG	Host-Associated: Animal intestine/rumen
SAMN12548370	-0.562926	5.36882	8.74253	CDG	Host-Associated: Animal intestine/rumen
SAMN12548371	-0.600393	5.37478	8.756	CDG	Host-Associated: Animal intestine/rumen
SAMN12548372	-0.572921	5.36039	8.73716	CDG	Host-Associated: Animal intestine/rumen
SAMN12548373	-0.570576	5.36113	8.73745	CDG	Host-Associated: Animal intestine/rumen
SAMN12548374	-0.575147	5.36135	8.73899	CDG	Host-Associated: Animal intestine/rumen
SAMN12548375	-0.575466	5.35939	8.73748	CDG	Host-Associated: Animal intestine/rumen
SAMN12548376	-0.579589	5.35817	8.73738	CDG	Host-Associated: Animal intestine/rumen
SAMN05442509	6.64642	13.8385	11.9533	FRW	Aquatic: Freshwater
SAMN05442518	6.64015	13.8406	11.9542	FRW	Aquatic: Freshwater
SAMN05442521	6.63708	13.8407	11.9526	FRW	Aquatic: Freshwater
SAMN05442515	6.64603	13.8404	11.958	FRW	Aquatic: Freshwater
SAMN05442511	6.64597	13.8406	11.9568	FRW	Aquatic: Freshwater
SAMN05442498	6.62422	13.8366	11.9433	FRW	Aquatic: Freshwater
SAMN05442517	6.64494	13.8378	11.9695	FRW	Aquatic: Freshwater
SAMN05442522	6.65004	13.8407	11.9605	FRW	Aquatic: Freshwater
SAMN05442513	6.64436	13.8435	11.9624	FRW	Aquatic: Freshwater
SAMN12711696	5.01458	1.39472	4.00935	IFG	Host-Associated: Human intestine
SAMN12711678	7.72977	-1.50908	5.92746	HG5	Host-Associated: Human intestine
SAMN12711669	8.18658	-1.61432	6.102	HG5	Host-Associated: Human intestine
SAMN12711687	11.1513	-1.897	8.57787	HG1	Host-Associated: Human intestine
SAMN12711616	11.3965	-2.0077	8.43733	HG1	Host-Associated: Human intestine
SAMN12711652	7.14188	0.0417947	4.86293	HG6	Host-Associated: Human intestine
SAMN12711634	10.7326	-1.56463	8.23316	HG1	Host-Associated: Human intestine
SAMN12711670	3.95677	3.60621	3.86343	NBG	Host-Associated: Human intestine
SAMN12711706	10.5129	-1.4068	8.18286	HG1	Host-Associated: Human intestine
SAMN12711625	11.6074	-1.97124	8.55012	HG1	Host-Associated: Human intestine
SAMN12711661	5.46152	1.20058	4.11402	IFG	Host-Associated: Human intestine
SAMN12711643	6.62742	0.340975	4.30138	HG6	Host-Associated: Human intestine
SAMN12711607	10.7312	-1.60377	8.17878	HG1	Host-Associated: Human intestine
SAMN12711612	11.03	-1.76722	8.57485	HG1	Host-Associated: Human intestine
SAMN12711630	11.4644	-2.04129	8.4105	HG1	Host-Associated: Human intestine
SAMN12711702	7.37046	-1.11592	5.29033	HG5	Host-Associated: Human intestine
SAMN12711621	11.3717	-1.96044	8.48377	HG1	Host-Associated: Human intestine
SAMN12711692	5.01589	1.83342	4.29899	IFG	Host-Associated: Human intestine
SAMN12711656	6.4325	0.466409	4.18501	HG6	Host-Associated: Human intestine
SAMN12711638	4.64392	2.94318	3.30166	NBG	Host-Associated: Human intestine
SAMN12711674	11.2453	-1.97356	8.24583	HG1	Host-Associated: Human intestine
SAMN12711629	11.5877	-1.90831	8.24847	HG1	Host-Associated: Human intestine
SAMN12711665	6.64866	0.319174	4.25519	HG6	Host-Associated: Human intestine
SAMN12711647	10.954	-1.74114	8.47625	HG1	Host-Associated: Human intestine
SAMN12711610	11.0313	-1.80918	8.59094	HG1	Host-Associated: Human intestine
SAMN12711700	8.39555	-1.89172	6.02913	HG5	Host-Associated: Human intestine
SAMN12711698	8.48159	-1.97508	5.51062	HG5	Host-Associated: Human intestine
SAMN12711618	11.4245	-1.99677	8.45006	HG1	Host-Associated: Human intestine
SAMN12711690	11.3727	-1.99326	8.44629	HG1	Host-Associated: Human intestine
SAMN12711654	10.0255	-1.60557	6.38332	HG3	Host-Associated: Human intestine
SAMN12711636	7.50126	0.0716374	3.25051	HG6	Host-Associated: Human intestine
SAMN12711672	7.99315	-1.44762	5.86789	HG5	Host-Associated: Human intestine
SAMN12711708	11.4488	-2.00701	8.47761	HG1	Host-Associated: Human intestine
SAMN12711627	3.98318	3.83534	3.91625	NBG	Host-Associated: Human intestine
SAMN12711663	9.9981	-1.62796	6.40407	HG3	Host-Associated: Human intestine
SAMN12711645	6.54446	0.457045	4.04436	HG6	Host-Associated: Human intestine
SAMN12711609	10.6398	-1.39582	8.30296	HG1	Host-Associated: Human intestine
SAMN12711614	10.8558	-1.61353	8.37398	HG1	Host-Associated: Human intestine
SAMN12711650	5.90422	1.31917	3.67046	IFG	Host-Associated: Human intestine
SAMN12711632	11.3172	-2.05462	7.91321	HG1	Host-Associated: Human intestine
SAMN12711704	5.52077	1.19056	4.09589	IFG	Host-Associated: Human intestine
SAMN12711623	8.27667	-2.32644	6.46734	HG5	Host-Associated: Human intestine
SAMN12711641	11.4027	-2.0407	7.91631	HG1	Host-Associated: Human intestine
SAMN12711694	4.66815	1.44341	4.08543	IFG	Host-Associated: Human intestine
SAMN12711658	4.05195	3.30669	3.7654	NBG	Host-Associated: Human intestine
SAMN12711676	11.399	-1.92039	7.72742	HG1	Host-Associated: Human intestine
SAMN12711667	10.5334	-1.43156	8.13082	HG1	Host-Associated: Human intestine
SAMN12711649	5.02713	1.88611	3.62286	NBG	Host-Associated: Human intestine
SAMN12711685	11.6115	-2.00533	8.83244	HG1	Host-Associated: Human intestine
SAMN12711697	3.87048	3.84355	3.5735	NBG	Host-Associated: Human intestine
SAMN12711679	7.45307	0.0199074	3.96888	HG6	Host-Associated: Human intestine
SAMN12711688	10.979	-1.80193	8.46512	HG1	Host-Associated: Human intestine
SAMN12711617	11.666	-1.99588	8.9378	HG1	Host-Associated: Human intestine
SAMN12711653	5.65392	0.821966	4.31769	HG6	Host-Associated: Human intestine
SAMN12711635	8.36612	-2.01027	6.22823	HG5	Host-Associated: Human intestine
SAMN12711671	10.9029	-1.85991	7.91704	HG1	Host-Associated: Human intestine
SAMN12711707	7.38162	-0.885874	4.82322	HG5	Host-Associated: Human intestine
SAMN12711626	10.6128	-1.23444	8.33711	HG1	Host-Associated: Human intestine
SAMN12711662	5.6209	0.878433	4.36411	HG6	Host-Associated: Human intestine
SAMN12711644	6.4955	0.480715	4.08716	HG6	Host-Associated: Human intestine
SAMN12711608	8.22889	-2.32653	6.44932	HG5	Host-Associated: Human intestine
SAMN12711613	11.4807	-2.01727	8.56058	HG1	Host-Associated: Human intestine
SAMN12711631	4.67088	2.65562	3.34842	NBG	Host-Associated: Human intestine
SAMN12711703	7.36104	-1.11684	5.21842	HG5	Host-Associated: Human intestine
SAMN12711622	10.7769	-1.63916	8.22576	HG1	Host-Associated: Human intestine
SAMN12711640	7.31576	-0.833253	4.8442	HG5	Host-Associated: Human intestine
SAMN12711693	4.65648	1.99434	3.7712	NBG	Host-Associated: Human intestine
SAMN12711657	11.0962	-1.82048	8.37524	HG1	Host-Associated: Human intestine
SAMN12711639	11.4635	-1.96063	8.16206	HG1	Host-Associated: Human intestine
SAMN12711675	7.96738	-1.73083	6.06015	HG5	Host-Associated: Human intestine
SAMN12711666	11.3843	-2.00841	8.4144	HG1	Host-Associated: Human intestine
SAMN12711648	4.03214	3.30256	3.75625	NBG	Host-Associated: Human intestine
SAMN12711684	10.9672	-1.78862	8.41002	HG1	Host-Associated: Human intestine
SAMN12711611	10.3196	-1.58443	7.55915	HG1	Host-Associated: Human intestine
SAMN12711710	8.47228	-1.97826	6.04649	HG5	Host-Associated: Human intestine
SAMN12711701	7.17768	-0.220191	4.92927	HG6	Host-Associated: Human intestine
SAMN12711620	11.5367	-2.02075	8.65576	HG1	Host-Associated: Human intestine
SAMN12711699	7.93088	-1.034	5.44809	HG5	Host-Associated: Human intestine
SAMN12711619	10.5635	-1.73675	7.52171	HG1	Host-Associated: Human intestine
SAMN12711691	11.3923	-1.98044	8.34277	HG1	Host-Associated: Human intestine
SAMN12711655	10.8534	-1.66512	8.38566	HG1	Host-Associated: Human intestine
SAMN12711637	11.4524	-1.92591	7.75312	HG1	Host-Associated: Human intestine
SAMN12711673	7.01959	0.0299361	5.18152	HG6	Host-Associated: Human intestine
SAMN12711709	10.9986	-1.7346	8.64934	HG1	Host-Associated: Human intestine
SAMN12711628	7.85061	-1.75326	5.94814	HG5	Host-Associated: Human intestine
SAMN12711664	7.50674	0.0779439	3.22175	HG6	Host-Associated: Human intestine
SAMN12711646	6.45943	0.423127	4.22864	HG6	Host-Associated: Human intestine
SAMN12711682	3.82054	3.18208	3.92759	NBG	Host-Associated: Human intestine
SAMN12711615	11.6087	-2.02899	8.69452	HG1	Host-Associated: Human intestine
SAMN12711651	5.46306	1.219	4.10416	IFG	Host-Associated: Human intestine
SAMN12711633	7.685	-1.37668	5.71156	HG5	Host-Associated: Human intestine
SAMN12711705	5.5369	1.19472	4.07484	IFG	Host-Associated: Human intestine
SAMN12711624	11.3755	-2.04912	7.9609	HG1	Host-Associated: Human intestine
SAMN12711660	5.90715	1.39262	3.63282	IFG	Host-Associated: Human intestine
SAMN12711642	7.48881	0.0845046	3.24602	HG6	Host-Associated: Human intestine
SAMN12711606	11.3666	-2.01069	8.45646	HG1	Host-Associated: Human intestine
SAMN12711695	7.38542	-1.32118	5.41842	HG5	Host-Associated: Human intestine
SAMN12711659	5.04664	1.91626	3.56992	NBG	Host-Associated: Human intestine
SAMN12711677	5.00549	2.03277	3.53659	NBG	Host-Associated: Human intestine
SAMN12711668	10.5015	-0.963767	7.47023	HG1	Host-Associated: Human intestine
SAMN12711686	11.5525	-2.03982	8.70914	HG1	Host-Associated: Human intestine
SAMN05963507	6.3715	9.96743	7.60769	HET	Host-Associated: Plant
SAMN05963503	6.39252	9.97577	7.57878	HET	Host-Associated: Plant
SAMN05963512	6.68155	9.9959	7.88587	HET	Host-Associated: Plant
SAMN05963513	7.05376	10.0449	8.23563	HET	Host-Associated: Plant
SAMN01779898	3.47212	3.59886	3.9285	NBG	Host-Associated: Human intestine
SAMN01779979	3.43725	3.65059	3.93741	NBG	Host-Associated: Human intestine
SAMN00779899	3.69668	3.50164	3.7612	NBG	Host-Associated: Human intestine
SAMN00998869	3.62624	3.33738	3.47441	NBG	Host-Associated: Human intestine
SAMN01779988	3.42354	3.62504	3.90433	NBG	Host-Associated: Human intestine
SAMN01780001	3.98108	2.48155	3.59925	NBG	Host-Associated: Human intestine
SAMN00990339	3.45049	3.51036	3.69317	NBG	Host-Associated: Human intestine
SAMN01779900	3.97441	2.6334	3.42058	NBG	Host-Associated: Human intestine
SAMN01795821	3.47787	3.61087	3.93776	NBG	Host-Associated: Human intestine
SAMN00696741	3.85654	4.4205	3.42234	NBG	Host-Associated: Human intestine
SAMN01795803	3.78436	4.05127	3.58625	NBG	Host-Associated: Human intestine
SAMN01773384	3.46485	3.59393	3.93088	NBG	Host-Associated: Human intestine
SAMN01774275	3.44329	3.58424	3.96829	NBG	Host-Associated: Human intestine
SAMN01773456	3.46132	3.58981	3.94947	NBG	Host-Associated: Human intestine
SAMN01773492	3.49569	3.60383	3.89854	NBG	Host-Associated: Human intestine
SAMN01795812	3.45308	3.65412	3.89169	NBG	Host-Associated: Human intestine
SAMN01773357	3.48998	3.63718	3.92915	NBG	Host-Associated: Human intestine
SAMN01828275	2.70434	5.64424	4.07629	ANI	Host-Associated: Human intestine
SAMN01780018	3.50028	3.57775	3.86637	NBG	Host-Associated: Human intestine
SAMN00691414	4.88657	1.63276	4.06751	IFG	Host-Associated: Human intestine
SAMN01041775	3.43031	3.46743	3.72372	NBG	Host-Associated: Human intestine
SAMN01774051	3.783	3.76612	3.60139	NBG	Host-Associated: Human intestine
SAMN01828402	2.6903	5.67611	4.08149	ANI	Host-Associated: Human intestine
SAMN01828420	2.68945	5.67423	4.07937	ANI	Host-Associated: Human intestine
SAMN01773502	3.62857	3.36149	3.95048	NBG	Host-Associated: Human intestine
SAMN01774312	3.48575	3.59012	3.90674	NBG	Host-Associated: Human intestine
SAMN01780027	3.47503	3.52043	3.92245	NBG	Host-Associated: Human intestine
SAMN01774024	3.45902	3.6103	3.95277	NBG	Host-Associated: Human intestine
SAMN01774303	3.52172	3.29212	3.70148	NBG	Host-Associated: Human intestine
SAMN02404519	3.85753	2.35159	3.57593	NBG	Host-Associated: Human intestine
SAMN01773313	3.46171	3.58936	3.95352	NBG	Host-Associated: Human intestine
SAMN01780009	3.89164	2.34576	3.48316	NBG	Host-Associated: Human intestine
SAMN01779908	3.46408	3.5767	3.91424	NBG	Host-Associated: Human intestine
SAMN00998852	3.61748	3.46792	3.80806	NBG	Host-Associated: Human intestine
SAMN01779863	3.43418	3.59964	3.91411	NBG	Host-Associated: Human intestine
SAMN01779926	3.44823	3.59576	3.92652	NBG	Host-Associated: Human intestine
SAMN01779881	3.58979	3.62644	3.76463	NBG	Host-Associated: Human intestine
SAMN00699746	3.80731	3.86019	3.57621	NBG	Host-Associated: Human intestine
SAMN01779872	3.44458	3.60836	3.94636	NBG	Host-Associated: Human intestine
SAMN01779854	3.45922	3.55458	3.9263	NBG	Host-Associated: Human intestine
SAMN01795937	3.7172	3.62955	3.65617	NBG	Host-Associated: Human intestine
SAMN01779890	3.56916	3.52303	3.7023	NBG	Host-Associated: Human intestine
SAMN00998645	3.56927	3.4621	3.89047	NBG	Host-Associated: Human intestine
SAMN01779971	3.42757	3.64547	3.9335	NBG	Host-Associated: Human intestine
SAMN01780050	3.60353	3.58234	3.77864	NBG	Host-Associated: Human intestine
SAMN01780032	3.39694	3.69261	3.94652	NBG	Host-Associated: Human intestine
SAMN01041753	3.58211	3.45669	3.82627	NBG	Host-Associated: Human intestine
SAMN00149601	3.53653	3.65956	3.80932	NBG	Host-Associated: Human intestine
SAMN01780023	4.73819	1.67264	4.03993	IFG	Host-Associated: Human intestine
SAMN01779904	4.01705	2.39154	3.57649	NBG	Host-Associated: Human intestine
SAMN00699733	6.25237	0.814716	4.45228	HG6	Host-Associated: Human intestine
SAMN01774279	3.43867	3.59812	3.84254	NBG	Host-Associated: Human intestine
SAMN00998830	3.74795	3.16497	3.87373	NBG	Host-Associated: Human intestine
SAMN01773469	2.69771	5.65998	4.07816	ANI	Host-Associated: Human intestine
SAMN01773496	3.4055	3.68466	3.92526	NBG	Host-Associated: Human intestine
SAMN01774288	3.41022	3.6771	3.93754	NBG	Host-Associated: Human intestine
SAMN01773478	2.69031	5.67403	4.07967	ANI	Host-Associated: Human intestine
SAMN01889407	3.44951	3.61511	3.95933	NBG	Host-Associated: Human intestine
SAMN01828279	2.70488	5.64452	4.07644	ANI	Host-Associated: Human intestine
SAMN01828280	3.64043	3.47483	3.84632	NBG	Host-Associated: Human intestine
SAMN01906337	3.6687	3.61739	3.66561	NBG	Host-Associated: Human intestine
SAMN01780292	3.47715	3.60459	3.96651	NBG	Host-Associated: Human intestine
SAMN01773380	3.40471	3.69592	3.97403	NBG	Host-Associated: Human intestine
SAMN01774271	3.47815	3.58727	3.93333	NBG	Host-Associated: Human intestine
SAMN01780274	3.76888	3.58758	3.79473	NBG	Host-Associated: Human intestine
SAMN01780265	4.90836	2.11931	3.42478	NBG	Host-Associated: Human intestine
SAMN01774064	3.56888	2.96408	3.54518	NBG	Host-Associated: Human intestine
SAMN01773335	3.44685	3.63635	3.98866	NBG	Host-Associated: Human intestine
SAMN01828415	2.68745	5.67766	4.07929	ANI	Host-Associated: Human intestine
SAMN01773416	3.5688	3.65146	3.70745	NBG	Host-Associated: Human intestine
SAMN01780049	3.46314	3.59057	3.9193	NBG	Host-Associated: Human intestine
SAMN01773353	3.39784	3.70318	3.93499	NBG	Host-Associated: Human intestine
SAMN00998658	3.52654	3.59602	3.83419	NBG	Host-Associated: Human intestine
SAMN01779948	3.48373	3.55646	3.77159	NBG	Host-Associated: Human intestine
SAMN00998838	3.53726	3.53859	3.44651	NBG	Host-Associated: Human intestine
SAMN01795797	3.48678	3.61254	3.92024	NBG	Host-Associated: Human intestine
SAMN01779957	2.69247	5.66983	4.07917	ANI	Host-Associated: Human intestine
SAMN00998847	3.49779	3.51082	3.79796	NBG	Host-Associated: Human intestine
SAMN01779858	3.44497	3.63306	3.9549	NBG	Host-Associated: Human intestine
SAMN01779939	3.49337	3.43194	3.96352	NBG	Host-Associated: Human intestine
SAMN01780030	2.68894	5.67614	4.07974	ANI	Host-Associated: Human intestine
SAMN02404522	3.9261	2.32263	3.58257	NBG	Host-Associated: Human intestine
SAMN01780300	3.4575	3.59841	3.8825	NBG	Host-Associated: Human intestine
SAMN01828286	2.70776	5.63578	4.07588	ANI	Host-Associated: Human intestine
SAMN01828367	2.70051	5.65494	4.07795	ANI	Host-Associated: Human intestine
SAMN01795940	3.48667	3.54247	3.94664	NBG	Host-Associated: Human intestine
SAMN01779902	4.01081	2.41866	3.58713	NBG	Host-Associated: Human intestine
SAMN01780298	3.66626	3.59792	3.75992	NBG	Host-Associated: Human intestine
SAMN01795805	3.79528	2.73152	3.88477	NBG	Host-Associated: Human intestine
SAMN01828268	2.70137	5.64882	4.07522	ANI	Host-Associated: Human intestine
SAMN01828349	2.69725	5.65954	4.07781	ANI	Host-Associated: Human intestine
SAMN01779911	3.41348	3.66975	3.92597	NBG	Host-Associated: Human intestine
SAMN01773395	3.54252	3.56861	3.88715	NBG	Host-Associated: Human intestine
SAMN01780289	3.40074	3.69974	3.96073	NBG	Host-Associated: Human intestine
SAMN01828277	2.70478	5.64417	4.07663	ANI	Host-Associated: Human intestine
SAMN01828358	2.69758	5.66393	4.08016	ANI	Host-Associated: Human intestine
SAMN01773360	3.43864	3.57287	3.87759	NBG	Host-Associated: Human intestine
SAMN01828440	2.69465	5.66494	4.0785	ANI	Host-Associated: Human intestine
SAMN01828404	2.71085	5.62416	4.07278	ANI	Host-Associated: Human intestine
SAMN01773405	3.45799	3.3739	3.76669	NBG	Host-Associated: Human intestine
SAMN01041678	7.36135	13.1705	7.27032	OHL	Host-Associated: Human intestine
SAMN01780038	3.48497	3.61635	3.82792	NBG	Host-Associated: Human intestine
SAMN01773342	3.48027	3.56681	3.82665	NBG	Host-Associated: Human intestine
SAMN01774026	3.39971	3.68813	3.95359	NBG	Host-Associated: Human intestine
SAMN01041786	3.45237	3.4393	3.65534	NBG	Host-Associated: Human intestine
SAMN01883007	3.66396	2.77708	3.74076	NBG	Host-Associated: Human intestine
SAMN01780047	4.26606	2.31907	3.54391	NBG	Host-Associated: Human intestine
SAMN01774008	3.7785	3.68929	3.60531	NBG	Host-Associated: Human intestine
SAMN01774080	3.59335	3.63074	3.76623	NBG	Host-Associated: Human intestine
SAMN01774323	3.43877	3.62863	3.50777	NBG	Host-Associated: Human intestine
SAMN01828350	2.69804	5.66331	4.07955	ANI	Host-Associated: Human intestine
SAMN00998656	3.64695	3.62774	3.84288	NBG	Host-Associated: Human intestine
SAMN01779982	3.42635	3.66008	3.951	NBG	Host-Associated: Human intestine
SAMN01795867	3.96541	3.68027	3.48999	NBG	Host-Associated: Human intestine
SAMN01795948	3.77915	2.61516	3.82896	NBG	Host-Associated: Human intestine
SAMN01795786	3.43429	3.6531	3.94647	NBG	Host-Associated: Human intestine
SAMN01795885	3.48079	3.59317	3.95481	NBG	Host-Associated: Human intestine
SAMN01779847	3.39858	3.69355	3.95479	NBG	Host-Associated: Human intestine
SAMN00998872	3.61053	3.63431	3.75405	NBG	Host-Associated: Human intestine
SAMN01795876	3.45034	3.62232	3.95931	NBG	Host-Associated: Human intestine
SAMN01795795	3.40791	3.62533	4.00137	NBG	Host-Associated: Human intestine
SAMN01795858	3.45812	3.61637	3.96432	NBG	Host-Associated: Human intestine
SAMN01780016	2.69215	5.67045	4.07902	ANI	Host-Associated: Human intestine
SAMN01773320	3.47658	3.49232	3.90194	NBG	Host-Associated: Human intestine
SAMN00149603	3.59948	3.59582	3.81079	NBG	Host-Associated: Human intestine
SAMN01774031	3.64847	3.24954	3.9142	NBG	Host-Associated: Human intestine
SAMN01112477	3.48713	3.71635	3.61112	NBG	Host-Associated: Human intestine
SAMN01041719	3.55548	3.29027	3.64895	NBG	Host-Associated: Human intestine
SAMN01041746	3.85219	3.8056	3.53473	NBG	Host-Associated: Human intestine
SAMN00990302	3.74398	2.87615	3.87734	NBG	Host-Associated: Human intestine
SAMN01780043	4.54947	2.18905	3.50644	NBG	Host-Associated: Human intestine
SAMN01041764	3.89877	2.70182	3.65742	NBG	Host-Associated: Human intestine
SAMN01041728	3.69985	3.56838	3.84329	NBG	Host-Associated: Human intestine
SAMN01795863	3.63724	3.33526	3.85017	NBG	Host-Associated: Human intestine
SAMN01795782	3.91173	2.39675	3.51865	NBG	Host-Associated: Human intestine
SAMN01795809	3.45091	3.60206	3.96513	NBG	Host-Associated: Human intestine
SAMN01795962	3.73188	3.01124	3.82858	NBG	Host-Associated: Human intestine
SAMN01779924	3.97127	2.45772	3.56481	NBG	Host-Associated: Human intestine
SAMN01795845	3.4733	3.60043	3.93173	NBG	Host-Associated: Human intestine
SAMN01779960	3.51491	3.52053	3.79808	NBG	Host-Associated: Human intestine
SAMN01779870	4.86251	2.0389	3.42624	NBG	Host-Associated: Human intestine
SAMN01779951	3.39093	3.70762	3.95241	NBG	Host-Associated: Human intestine
SAMN01779852	3.60187	3.47644	3.85862	NBG	Host-Associated: Human intestine
SAMN01780258	3.46926	3.53151	3.9121	NBG	Host-Associated: Human intestine
SAMN00771448	3.52581	3.47913	3.55966	NBG	Host-Associated: Human intestine
SAMN01774057	3.46232	3.60807	3.93117	NBG	Host-Associated: Human intestine
SAMN01828327	2.69912	5.6552	4.07694	ANI	Host-Associated: Human intestine
SAMN01795801	4.10488	2.18876	3.60284	NBG	Host-Associated: Human intestine
SAMN01828381	2.69702	5.65967	4.07795	ANI	Host-Associated: Human intestine
SAMN01780276	3.4334	3.66083	3.84992	NBG	Host-Associated: Human intestine
SAMN00991561	3.55564	3.59944	3.80292	NBG	Host-Associated: Human intestine
SAMN00990319	3.61326	3.02208	3.93179	NBG	Host-Associated: Human intestine
SAMN01780267	3.53879	2.80252	3.59439	NBG	Host-Associated: Human intestine
SAMN00691429	3.85323	3.71409	3.57223	NBG	Host-Associated: Human intestine
SAMN01773337	3.4109	3.66136	3.90567	NBG	Host-Associated: Human intestine
SAMN01773391	3.56974	2.80096	3.57579	NBG	Host-Associated: Human intestine
SAMN01774282	3.40841	3.49986	3.49709	NBG	Host-Associated: Human intestine
SAMN01828390	2.69495	5.66461	4.07793	ANI	Host-Associated: Human intestine
SAMN01773319	3.58889	3.36103	3.94137	NBG	Host-Associated: Human intestine
SAMN01828273	2.7097	5.63746	4.076	ANI	Host-Associated: Human intestine
SAMN00001761	6.23719	0.852713	4.44115	HG6	Host-Associated: Human intestine
SAMN01779887	3.49979	3.51084	3.88029	NBG	Host-Associated: Human intestine
SAMN01779968	4.07995	2.19579	3.79621	NBG	Host-Associated: Human intestine
SAMN00998867	3.64662	3.34432	3.78016	NBG	Host-Associated: Human intestine
SAMN01779959	3.48547	3.62276	3.77855	NBG	Host-Associated: Human intestine
SAMN01041750	3.38859	3.44313	3.63867	NBG	Host-Associated: Human intestine
SAMN02404521	3.99776	2.27796	3.74166	NBG	Host-Associated: Human intestine
SAMN01041714	3.59858	3.58046	3.77198	NBG	Host-Associated: Human intestine
SAMN01780020	3.93718	2.342	3.60388	NBG	Host-Associated: Human intestine
SAMN01041705	3.62679	3.66238	3.71424	NBG	Host-Associated: Human intestine
SAMN01774096	3.49808	3.45766	3.78103	NBG	Host-Associated: Human intestine
SAMN01773367	3.43359	3.56392	3.96032	NBG	Host-Associated: Human intestine
SAMN00991546	3.63196	3.29558	3.89001	NBG	Host-Associated: Human intestine
SAMN00696742	4.0304	2.46775	3.67616	NBG	Host-Associated: Human intestine
SAMN01795804	3.60529	3.44389	3.83117	NBG	Host-Associated: Human intestine
SAMN01828384	2.70251	5.65108	4.07793	ANI	Host-Associated: Human intestine
SAMN01773349	3.76641	3.76888	3.69438	NBG	Host-Associated: Human intestine
SAMN01828429	2.6915	5.67095	4.07933	ANI	Host-Associated: Human intestine
SAMN01773475	3.40248	3.68233	3.91633	NBG	Host-Associated: Human intestine
SAMN01828393	2.70823	5.65215	4.07093	ANI	Host-Associated: Human intestine
SAMN01780288	3.45821	3.57683	3.91656	NBG	Host-Associated: Human intestine
SAMN01773358	3.37235	3.69823	3.9647	NBG	Host-Associated: Human intestine
SAMN01828438	2.69069	5.67386	4.07971	ANI	Host-Associated: Human intestine
SAMN00779632	3.47961	3.53366	3.97813	NBG	Host-Associated: Human intestine
SAMN01774016	3.45492	3.60497	3.9575	NBG	Host-Associated: Human intestine
SAMN01780055	3.46138	3.58854	4.00279	NBG	Host-Associated: Human intestine
SAMN01773404	3.65177	3.67242	3.69086	NBG	Host-Associated: Human intestine
SAMN01828322	2.71408	5.64913	4.08983	ANI	Host-Associated: Human intestine
SAMN01828304	2.70172	5.65066	4.07735	ANI	Host-Associated: Human intestine
SAMN01828421	2.69145	5.67097	4.07899	ANI	Host-Associated: Human intestine
SAMN01774313	3.41934	3.64006	3.89095	NBG	Host-Associated: Human intestine
SAMN01883006	3.42449	3.65044	3.95016	NBG	Host-Associated: Human intestine
SAMN01774043	3.47934	3.63391	3.95777	NBG	Host-Associated: Human intestine
SAMN01773431	3.37611	3.71688	3.97219	NBG	Host-Associated: Human intestine
SAMN00998655	3.69843	3.10899	3.91332	NBG	Host-Associated: Human intestine
SAMN01795947	3.52345	3.6287	3.90212	NBG	Host-Associated: Human intestine
SAMN01795785	3.45097	3.63371	3.81078	NBG	Host-Associated: Human intestine
SAMN01779864	3.46818	3.53092	3.90301	NBG	Host-Associated: Human intestine
SAMN01795884	3.67553	3.59943	3.68262	NBG	Host-Associated: Human intestine
SAMN01779846	2.68923	5.67555	4.08007	ANI	Host-Associated: Human intestine
SAMN01795965	3.47257	3.49851	3.63696	NBG	Host-Associated: Human intestine
SAMN01779927	3.72244	3.61552	3.64752	NBG	Host-Associated: Human intestine
SAMN01779882	3.47449	3.56769	3.81346	NBG	Host-Associated: Human intestine
SAMN01779963	3.45944	3.59837	3.9434	NBG	Host-Associated: Human intestine
SAMN01779990	3.50472	3.38245	3.96918	NBG	Host-Associated: Human intestine
SAMN01795875	3.58387	3.33974	3.78291	NBG	Host-Associated: Human intestine
SAMN01795956	3.45513	3.59082	3.95306	NBG	Host-Associated: Human intestine
SAMN01882995	3.76015	3.62857	3.63778	NBG	Host-Associated: Human intestine
SAMN00998844	3.61583	3.52164	3.77456	NBG	Host-Associated: Human intestine
SAMN01780015	3.66805	3.67355	3.56593	NBG	Host-Associated: Human intestine
SAMN01774012	3.52054	3.6834	3.86896	NBG	Host-Associated: Human intestine
SAMN01773301	3.66575	3.61608	3.74119	NBG	Host-Associated: Human intestine
SAMN01774111	3.52289	3.6556	3.92275	NBG	Host-Associated: Human intestine
SAMN00001777	3.97296	2.29527	3.64068	NBG	Host-Associated: Human intestine
SAMN01041718	3.62724	3.42041	3.84627	NBG	Host-Associated: Human intestine
SAMN01774102	3.44294	3.65098	3.94588	NBG	Host-Associated: Human intestine
SAMN01041781	3.51841	3.47605	3.7669	NBG	Host-Associated: Human intestine
SAMN01041682	3.58854	3.26283	3.92844	NBG	Host-Associated: Human intestine
SAMN01773310	3.48599	3.6206	3.92861	NBG	Host-Associated: Human intestine
SAMN01828289	2.70523	5.6414	4.07458	ANI	Host-Associated: Human intestine
SAMN01795862	3.66655	3.86929	3.75869	NBG	Host-Associated: Human intestine
SAMN00699770	4.53567	2.20067	3.517	NBG	Host-Associated: Human intestine
SAMN01795781	3.45136	3.64558	3.97567	NBG	Host-Associated: Human intestine
SAMN01773488	3.40318	3.66844	3.89959	NBG	Host-Associated: Human intestine
SAMN01779941	3.49804	3.64163	3.76877	NBG	Host-Associated: Human intestine
SAMN00696746	3.78499	3.74269	3.64813	NBG	Host-Associated: Human intestine
SAMN01795880	3.3739	3.69379	3.96218	NBG	Host-Associated: Human intestine
SAMN01795961	3.48424	3.42311	3.81116	NBG	Host-Associated: Human intestine
SAMN01795871	3.43619	3.61413	3.91627	NBG	Host-Associated: Human intestine
SAMN01779914	3.44269	3.63205	3.99244	NBG	Host-Associated: Human intestine
SAMN01779950	3.4345	3.60348	3.89174	NBG	Host-Associated: Human intestine
SAMN00991595	4.58619	2.936	3.31812	NBG	Host-Associated: Human intestine
SAMN01795970	3.47313	3.62366	3.94537	NBG	Host-Associated: Human intestine
SAMN01779932	3.46893	3.58351	3.91222	NBG	Host-Associated: Human intestine
SAMN01773363	3.47694	3.59135	3.98065	NBG	Host-Associated: Human intestine
SAMN01828443	2.6939	5.67132	4.07889	ANI	Host-Associated: Human intestine
SAMN01773444	3.9141	3.11239	3.79121	NBG	Host-Associated: Human intestine
SAMN01780257	3.43402	3.47172	4.01891	NBG	Host-Associated: Human intestine
SAMN01773327	3.43387	3.64773	3.90809	NBG	Host-Associated: Human intestine
SAMN01828407	2.69436	5.66603	4.07826	ANI	Host-Associated: Human intestine
SAMN00690843	3.66893	3.38232	3.91872	NBG	Host-Associated: Human intestine
SAMN01795800	3.62925	3.66176	3.77553	NBG	Host-Associated: Human intestine
SAMN01774272	3.46531	3.58542	3.84326	NBG	Host-Associated: Human intestine
SAMN01773462	3.45786	3.64511	4.00106	NBG	Host-Associated: Human intestine
SAMN01774038	3.47523	3.57643	3.88724	NBG	Host-Associated: Human intestine
SAMN01773507	3.44853	3.61749	3.96798	NBG	Host-Associated: Human intestine
SAMN01774317	3.5367	3.64292	3.84566	NBG	Host-Associated: Human intestine
SAMN01773372	3.43164	3.63806	3.95051	NBG	Host-Associated: Human intestine
SAMN01828371	2.69875	5.65623	4.07715	ANI	Host-Associated: Human intestine
SAMN01828416	2.69318	5.66808	4.07809	ANI	Host-Associated: Human intestine
SAMN01774281	3.42985	3.58756	3.91159	NBG	Host-Associated: Human intestine
SAMN01774326	3.53098	3.60467	3.89476	NBG	Host-Associated: Human intestine
SAMN01828353	2.69901	5.66302	4.08044	ANI	Host-Associated: Human intestine
SAMN01779985	3.49119	3.55769	3.96356	NBG	Host-Associated: Human intestine
SAMN01795789	3.66978	3.66298	3.69341	NBG	Host-Associated: Human intestine
SAMN01779868	3.83034	2.47431	3.51168	NBG	Host-Associated: Human intestine
SAMN00001760	4.89177	1.76543	3.7336	NBG	Host-Associated: Human intestine
SAMN01779886	4.06438	2.25708	3.53742	NBG	Host-Associated: Human intestine
SAMN01779967	3.50631	3.55078	3.92871	NBG	Host-Associated: Human intestine
SAMN01779994	3.49762	3.64793	3.66383	NBG	Host-Associated: Human intestine
SAMN00998866	3.58054	3.49181	3.80956	NBG	Host-Associated: Human intestine
SAMN01779958	3.56614	3.44165	3.75726	NBG	Host-Associated: Human intestine
SAMN00998686	3.54852	3.33811	3.8539	NBG	Host-Associated: Human intestine
SAMN01779976	3.43815	3.61283	3.94373	NBG	Host-Associated: Human intestine
SAMN01780013	3.59828	3.44572	3.83593	NBG	Host-Associated: Human intestine
SAMN00002882	3.59455	3.46458	3.86637	NBG	Host-Associated: Human intestine
SAMN01780031	2.69581	5.66811	4.08043	ANI	Host-Associated: Human intestine
SAMN00001775	3.95204	2.32266	3.61471	NBG	Host-Associated: Human intestine
SAMN01041743	3.65644	3.36277	3.90366	NBG	Host-Associated: Human intestine
SAMN00001766	3.92604	2.34317	3.60948	NBG	Host-Associated: Human intestine
SAMN01780040	3.99817	2.43061	3.51858	NBG	Host-Associated: Human intestine
SAMN01780004	3.63252	3.52231	3.65676	NBG	Host-Associated: Human intestine
SAMN01779903	3.99804	2.40619	3.54545	NBG	Host-Associated: Human intestine
SAMN01773486	3.44522	3.59853	4.04865	NBG	Host-Associated: Human intestine
SAMN01780299	3.57358	3.41898	3.68481	NBG	Host-Associated: Human intestine
SAMN01773387	3.40396	3.60463	4.05572	NBG	Host-Associated: Human intestine
SAMN01774278	3.3921	3.69885	3.9704	NBG	Host-Associated: Human intestine
SAMN01828386	2.69003	5.67579	4.07914	ANI	Host-Associated: Human intestine
SAMN00990279	3.82042	3.99764	3.50479	NBG	Host-Associated: Human intestine
SAMN01919664	3.75598	2.82435	3.87599	NBG	Host-Associated: Human intestine
SAMN01779912	3.56514	3.51284	3.87055	NBG	Host-Associated: Human intestine
SAMN01779930	4.01894	2.33461	3.59071	NBG	Host-Associated: Human intestine
SAMN00696735	5.03291	1.92301	3.45022	NBG	Host-Associated: Human intestine
SAMN01828278	2.70382	5.64413	4.07497	ANI	Host-Associated: Human intestine
SAMN01828359	2.70266	5.64764	4.0764	ANI	Host-Associated: Human intestine
SAMN01773361	3.45179	3.60494	3.46277	NBG	Host-Associated: Human intestine
SAMN01774018	3.39427	3.69955	3.95237	NBG	Host-Associated: Human intestine
SAMN01780057	3.92939	2.45205	3.61623	NBG	Host-Associated: Human intestine
SAMN01828405	2.6875	5.67757	4.07664	ANI	Host-Associated: Human intestine
SAMN01773406	3.43895	3.63969	3.98317	NBG	Host-Associated: Human intestine
SAMN01780039	3.76842	3.64525	3.63144	NBG	Host-Associated: Human intestine
SAMN01774270	3.49385	3.4977	3.76427	NBG	Host-Associated: Human intestine
SAMN00769060	3.51988	3.56668	3.91066	NBG	Host-Associated: Human intestine
SAMN01828306	2.7017	5.65029	4.07638	ANI	Host-Associated: Human intestine
SAMN01773343	3.45313	3.5661	3.99205	NBG	Host-Associated: Human intestine
SAMN01773424	3.42346	3.60106	3.99568	NBG	Host-Associated: Human intestine
SAMN01774315	3.39202	3.69319	3.95378	NBG	Host-Associated: Human intestine
SAMN01780264	3.4352	3.61939	3.93276	NBG	Host-Associated: Human intestine
SAMN01883008	3.51926	3.53328	3.80265	NBG	Host-Associated: Human intestine
SAMN01041688	3.56498	3.33756	3.72971	NBG	Host-Associated: Human intestine
SAMN01828270	2.704	5.64427	4.07608	ANI	Host-Associated: Human intestine
SAMN01774324	3.57114	3.56984	3.76661	NBG	Host-Associated: Human intestine
SAMN00998657	3.64166	3.65084	3.84798	NBG	Host-Associated: Human intestine
SAMN01779983	3.40506	3.66156	3.93024	NBG	Host-Associated: Human intestine
SAMN00998693	3.77503	2.95149	3.93547	NBG	Host-Associated: Human intestine
SAMN01795886	3.54578	2.79487	3.57079	NBG	Host-Associated: Human intestine
SAMN01779929	3.44251	3.61638	3.86856	NBG	Host-Associated: Human intestine
SAMN01779884	4.01565	2.37827	3.61097	NBG	Host-Associated: Human intestine
SAMN01779965	3.45909	3.55836	3.89719	NBG	Host-Associated: Human intestine
SAMN00998666	3.51671	3.50349	3.85897	NBG	Host-Associated: Human intestine
SAMN01779992	3.42793	3.62268	3.97927	NBG	Host-Associated: Human intestine
SAMN01795958	3.92113	2.32963	3.56709	NBG	Host-Associated: Human intestine
SAMN01779956	3.43371	3.62988	3.96428	NBG	Host-Associated: Human intestine
SAMN00998846	3.77991	3.77113	3.62012	NBG	Host-Associated: Human intestine
SAMN01779857	4.44166	2.28588	3.54149	NBG	Host-Associated: Human intestine
SAMN01779893	3.89979	2.51977	3.70354	NBG	Host-Associated: Human intestine
SAMN01780251	3.42705	3.6993	3.85687	NBG	Host-Associated: Human intestine
SAMN00013578	3.4121	3.50013	3.66818	NBG	Host-Associated: Human intestine
SAMN01774050	3.39087	3.69845	3.95278	NBG	Host-Associated: Human intestine
SAMN01828320	2.71047	5.61878	4.06792	ANI	Host-Associated: Human intestine
SAMN01828302	2.70368	5.64493	4.07608	ANI	Host-Associated: Human intestine
SAMN01041783	3.90455	3.6101	3.62003	NBG	Host-Associated: Human intestine
SAMN01773330	3.47014	3.53394	3.96335	NBG	Host-Associated: Human intestine
SAMN01828410	2.69173	5.67226	4.07895	ANI	Host-Associated: Human intestine
SAMN01774302	3.41135	3.68375	3.94626	NBG	Host-Associated: Human intestine
SAMN01773312	3.41711	3.7225	3.59106	NBG	Host-Associated: Human intestine
SAMN01774320	3.78432	3.62439	3.68416	NBG	Host-Associated: Human intestine
SAMN01041729	3.62129	3.33544	3.83554	NBG	Host-Associated: Human intestine
SAMN00767983	4.62912	2.88384	3.30197	NBG	Host-Associated: Human intestine
SAMN01795864	3.49884	3.45974	3.91738	NBG	Host-Associated: Human intestine
SAMN01779907	4.68642	2.22517	3.38641	NBG	Host-Associated: Human intestine
SAMN01779943	4.01264	2.32564	3.59094	NBG	Host-Associated: Human intestine
SAMN01779844	4.282	2.2587	3.54792	NBG	Host-Associated: Human intestine
SAMN01795963	3.70909	3.13175	3.72944	NBG	Host-Associated: Human intestine
SAMN01795846	3.41434	3.56912	3.47244	NBG	Host-Associated: Human intestine
SAMN00001700	3.96736	2.3104	3.64153	NBG	Host-Associated: Human intestine
SAMN00998662	3.44192	3.6242	3.98597	NBG	Host-Associated: Human intestine
SAMN01795873	3.48252	3.43326	3.58952	NBG	Host-Associated: Human intestine
SAMN01779916	3.4364	3.64625	3.97984	NBG	Host-Associated: Human intestine
SAMN01795792	3.78224	3.11823	3.82534	NBG	Host-Associated: Human intestine
SAMN01779952	3.96832	2.37568	3.64152	NBG	Host-Associated: Human intestine
SAMN01779853	3.26486	3.54001	3.93252	NBG	Host-Associated: Human intestine
SAMN01795855	3.82597	4.27245	3.44027	NBG	Host-Associated: Human intestine
SAMN01779970	3.42786	3.67354	3.95945	NBG	Host-Associated: Human intestine
SAMN01795820	3.54442	2.78273	3.58451	NBG	Host-Associated: Human intestine
SAMN01828409	2.68997	5.67446	4.07993	ANI	Host-Associated: Human intestine
SAMN01780295	3.44701	3.60032	4.01663	NBG	Host-Associated: Human intestine
SAMN01795802	3.4809	3.62526	3.54348	NBG	Host-Associated: Human intestine
SAMN00779900	3.60698	3.49974	3.89946	NBG	Host-Associated: Human intestine
SAMN01773383	3.36545	3.57171	4.07133	NBG	Host-Associated: Human intestine
SAMN01774274	3.45261	3.54222	3.90925	NBG	Host-Associated: Human intestine
SAMN01773464	3.48146	3.57794	3.99466	NBG	Host-Associated: Human intestine
SAMN01828346	2.69745	5.66029	4.07822	ANI	Host-Associated: Human intestine
SAMN01828373	2.69469	5.66444	4.08057	ANI	Host-Associated: Human intestine
SAMN01780268	3.43008	3.58837	3.93784	NBG	Host-Associated: Human intestine
SAMN00990383	3.50951	3.43426	3.74755	NBG	Host-Associated: Human intestine
SAMN01773338	3.5901	2.83714	3.57561	NBG	Host-Associated: Human intestine
SAMN01795811	3.39703	3.69176	3.94761	NBG	Host-Associated: Human intestine
SAMN01773392	3.39804	3.68251	3.94817	NBG	Host-Associated: Human intestine
SAMN00990365	3.49854	3.92753	3.93877	NBG	Host-Associated: Human intestine
SAMN01774283	3.97836	2.5226	3.60639	NBG	Host-Associated: Human intestine
SAMN01828391	2.689	5.6768	4.07983	ANI	Host-Associated: Human intestine
SAMN00991571	3.77726	2.53338	3.78919	NBG	Host-Associated: Human intestine
SAMN00991535	3.53555	3.62898	3.68624	NBG	Host-Associated: Human intestine
SAMN01774085	3.59989	2.79874	3.58645	NBG	Host-Associated: Human intestine
SAMN00990329	3.72357	3.3921	3.82733	NBG	Host-Associated: Human intestine
SAMN01828436	2.69541	5.66788	4.07967	ANI	Host-Associated: Human intestine
SAMN01773437	3.57147	2.76013	3.593	NBG	Host-Associated: Human intestine
SAMN01774328	3.53536	3.48624	3.81564	NBG	Host-Associated: Human intestine
SAMN01828355	2.69479	5.66521	4.07853	ANI	Host-Associated: Human intestine
SAMN00103336	3.49062	3.56393	3.76083	NBG	Host-Associated: Human intestine
SAMN00001762	3.81752	2.53487	3.8067	NBG	Host-Associated: Human intestine
SAMN01779996	3.62042	3.57049	3.74456	NBG	Host-Associated: Human intestine
SAMN01779897	3.41961	3.6522	3.94111	NBG	Host-Associated: Human intestine
SAMN01779978	3.47219	3.60989	3.97989	NBG	Host-Associated: Human intestine
SAMN18882806	8.48767	10.336	10.725	TEH	Aquatic: Freshwater
SAMN18882811	8.48722	10.3392	10.7215	TEH	Aquatic: Freshwater
SAMN18882802	8.48684	10.3371	10.729	TEH	Aquatic: Freshwater
SAMN18882800	8.48617	10.3364	10.721	TEH	Aquatic: Freshwater
SAMN18882808	8.49513	10.3355	10.7311	TEH	Aquatic: Freshwater
SAMN18882813	8.49608	10.4346	10.5983	TEH	Aquatic: Freshwater
SAMN18882804	8.49003	10.3367	10.7262	TEH	Aquatic: Freshwater
SAMN18882807	8.48805	10.3365	10.7245	TEH	Aquatic: Freshwater
SAMN18882812	8.50572	10.3371	10.7407	TEH	Aquatic: Freshwater
SAMN18882803	8.48952	10.3373	10.7236	TEH	Aquatic: Freshwater
SAMN18882799	8.48932	10.3369	10.7246	TEH	Aquatic: Freshwater
SAMN18882810	8.4889	10.3368	10.7244	TEH	Aquatic: Freshwater
SAMN18882801	8.48867	10.3367	10.7248	TEH	Aquatic: Freshwater
SAMN18882809	8.48803	10.3364	10.7255	TEH	Aquatic: Freshwater
SAMN18882814	8.49657	10.4418	10.5888	TEH	Aquatic: Freshwater
SAMN18882805	8.49143	10.336	10.7209	TEH	Aquatic: Freshwater
SAMN06899252	7.05941	6.08976	2.82812	HUV	Host-Associated: Human other
SAMN06899171	9.6502	0.811177	3.26212	HG7	Host-Associated: Human other
SAMN06899216	3.87935	4.4755	3.38242	NBG	Host-Associated: Human other
SAMN06899135	3.44684	3.69037	3.46822	NBG	Host-Associated: Human other
SAMN06899225	3.29397	3.83092	3.89119	NBG	Host-Associated: Human other
SAMN06899212	7.16597	6.16654	2.72915	HUV	Host-Associated: Human other
SAMN06899203	7.00308	6.04971	2.84991	HUV	Host-Associated: Human other
SAMN06899221	3.58984	3.9443	3.77147	NBG	Host-Associated: Human other
SAMN06899139	3.84362	3.69823	3.57294	NBG	Host-Associated: Human other
SAMN06899184	7.11775	6.11676	2.78308	HUV	Host-Associated: Human other
SAMN06899229	7.04079	6.07254	2.8422	HUV	Host-Associated: Human other
SAMN06899173	7.18233	6.16167	2.72028	HUV	Host-Associated: Human other
SAMN06899245	3.90102	3.88642	3.70171	NBG	Host-Associated: Human other
SAMN06899209	7.09006	6.0887	2.8122	HUV	Host-Associated: Human other
SAMN06899227	3.95048	4.58078	3.33725	NBG	Host-Associated: Human other
SAMN06899232	9.61342	0.862034	3.21963	HG7	Host-Associated: Human other
SAMN06899214	9.57743	0.853628	3.19465	HG7	Host-Associated: Human other
SAMN06899205	6.39518	10.4331	3.48668	HSS	Host-Associated: Human other
SAMN06899253	6.40698	10.4104	3.40351	HSS	Host-Associated: Human other
SAMN06899163	9.48065	0.931143	3.09939	HG7	Host-Associated: Human other
SAMN06899208	7.10642	6.08429	2.80281	HUV	Host-Associated: Human other
SAMN06899226	3.87968	4.47696	3.38239	NBG	Host-Associated: Human other
SAMN06899213	3.57275	3.82444	3.80482	NBG	Host-Associated: Human other
SAMN06899204	6.40846	10.4236	3.45727	HSS	Host-Associated: Human other
SAMN06899222	7.19192	6.16582	2.71233	HUV	Host-Associated: Human other
SAMN06899239	9.6445	0.873387	3.2285	HG7	Host-Associated: Human other
SAMN06899158	7.09109	6.09473	2.8085	HUV	Host-Associated: Human other
SAMN06899194	9.63156	0.856388	3.24142	HG7	Host-Associated: Human other
SAMN06899176	3.63668	3.92733	3.77097	NBG	Host-Associated: Human other
SAMN06899248	7.03241	6.05887	2.85798	HUV	Host-Associated: Human other
SAMN06899149	9.6066	0.861478	3.20726	HG7	Host-Associated: Human other
SAMN06899220	3.77279	3.78513	3.60593	NBG	Host-Associated: Human other
SAMN06899174	7.09646	6.08082	2.81232	HUV	Host-Associated: Human other
SAMN06899219	7.14634	6.14241	2.74985	HUV	Host-Associated: Human other
SAMN06899246	7.1608	6.15655	2.73796	HUV	Host-Associated: Human other
SAMN06899228	3.91822	3.99663	3.67736	NBG	Host-Associated: Human other
SAMEA6649934	6.48985	13.7952	11.8827	FRW	Aquatic: Freshwater
SAMEA6380161	6.95482	13.7351	11.982	FRW	Aquatic: Freshwater
SAMEA6380134	6.52056	13.5785	11.9227	FRW	Aquatic: Freshwater
SAMEA8666878	6.52512	13.7997	11.9137	FRW	Aquatic: Freshwater
SAMEA6380169	6.81482	13.3115	11.5866	FRW	Aquatic: Freshwater
SAMEA6380165	6.79327	13.3205	11.6026	FRW	Aquatic: Freshwater
SAMEA6380129	6.61036	13.6142	11.9188	FRW	Aquatic: Freshwater
SAMEA6380147	6.49947	13.5713	11.9483	FRW	Aquatic: Freshwater
SAMEA6380130	6.55542	13.6013	11.9117	FRW	Aquatic: Freshwater
SAMEA6649930	6.48449	13.791	11.8767	FRW	Aquatic: Freshwater
SAMEA6380163	6.53423	13.5842	11.9245	FRW	Aquatic: Freshwater
SAMEA6380127	6.77432	13.7346	11.9394	FRW	Aquatic: Freshwater
SAMEA8666876	6.35019	13.7834	11.8351	FRW	Aquatic: Freshwater
SAMEA6380167	6.81628	13.3109	11.5777	FRW	Aquatic: Freshwater
SAMEA6380132	6.51449	13.5727	11.9277	FRW	Aquatic: Freshwater
SAMEA7055499	6.40662	13.7974	11.858	FRW	Aquatic: Freshwater
SAMEA6649932	6.36507	13.7813	11.8387	FRW	Aquatic: Freshwater
SAMEA6649935	6.35008	13.7833	11.8357	FRW	Aquatic: Freshwater
SAMEA8666880	6.56232	13.7333	11.8965	FRW	Aquatic: Freshwater
SAMEA6380171	6.81835	13.3072	11.5773	FRW	Aquatic: Freshwater
SAMEA6380135	6.62082	13.6007	11.9218	FRW	Aquatic: Freshwater
SAMEA6380153	6.86801	13.7495	11.9733	FRW	Aquatic: Freshwater
SAMEA8666879	6.42498	13.7908	11.8634	FRW	Aquatic: Freshwater
SAMEA6380139	6.58557	13.6232	11.9114	FRW	Aquatic: Freshwater
SAMEA6380157	6.89511	13.7472	11.972	FRW	Aquatic: Freshwater
SAMEA6380131	6.87608	13.7551	11.9759	FRW	Aquatic: Freshwater
SAMEA7055498	6.38125	13.7925	11.8482	FRW	Aquatic: Freshwater
SAMEA6649931	6.51226	13.7879	11.8852	FRW	Aquatic: Freshwater
SAMEA8666882	6.38619	13.7999	11.8588	FRW	Aquatic: Freshwater
SAMEA6380128	6.58357	13.6146	11.9127	FRW	Aquatic: Freshwater
SAMEA6380173	6.81872	13.3044	11.5767	FRW	Aquatic: Freshwater
SAMEA6380137	6.56554	13.5966	11.9417	FRW	Aquatic: Freshwater
SAMEA6380155	6.49562	13.544	11.932	FRW	Aquatic: Freshwater
SAMEA8666877	8.05377	11.2052	11.0161	TEH	Aquatic: Freshwater
SAMEA6380159	6.50491	13.5683	11.9273	FRW	Aquatic: Freshwater
SAMEA6380133	6.5647	13.607	11.9068	FRW	Aquatic: Freshwater
SAMEA6649933	6.34572	13.7865	11.8367	FRW	Aquatic: Freshwater
SAMEA8660014	6.44258	13.7986	11.8696	FRW	Aquatic: Freshwater
SAMEA8660023	6.49341	13.8256	11.7983	FRW	Aquatic: Freshwater
SAMEA8660005	6.45189	13.8056	11.8841	FRW	Aquatic: Freshwater
SAMEA6265464	6.46727	13.7924	11.8815	FRW	Aquatic: Freshwater
SAMEA6265482	6.41467	13.8027	11.868	FRW	Aquatic: Freshwater
SAMEA6265473	6.60192	13.7478	11.9433	FRW	Aquatic: Freshwater
SAMEA6265455	6.40176	13.7938	11.8593	FRW	Aquatic: Freshwater
SAMEA6265460	6.48671	13.7838	11.8918	FRW	Aquatic: Freshwater
SAMEA8660018	6.56358	13.7797	11.7283	FRW	Aquatic: Freshwater
SAMEA8660009	6.42342	13.7965	11.871	FRW	Aquatic: Freshwater
SAMEA8660010	6.47375	13.8032	11.8815	FRW	Aquatic: Freshwater
SAMEA8659997	6.36937	13.7926	11.846	FRW	Aquatic: Freshwater
SAMEA8660001	6.38278	13.7857	11.8444	FRW	Aquatic: Freshwater
SAMEA6265468	6.407	13.7899	11.8515	FRW	Aquatic: Freshwater
SAMEA6265477	6.44063	13.8004	11.8761	FRW	Aquatic: Freshwater
SAMEA8660016	6.48283	13.791	11.8818	FRW	Aquatic: Freshwater
SAMEA8660025	6.33394	13.7778	11.8302	FRW	Aquatic: Freshwater
SAMEA8660007	6.54451	13.762	11.9142	FRW	Aquatic: Freshwater
SAMEA6265466	6.415	13.7999	11.864	FRW	Aquatic: Freshwater
SAMEA6265475	6.43706	13.8028	11.8744	FRW	Aquatic: Freshwater
SAMEA6265457	6.36616	13.7909	11.8486	FRW	Aquatic: Freshwater
SAMEA6265462	6.4861	13.7786	11.8886	FRW	Aquatic: Freshwater
SAMEA6265480	6.5923	13.7584	11.9382	FRW	Aquatic: Freshwater
SAMEA6265471	6.44561	13.7988	11.8772	FRW	Aquatic: Freshwater
SAMEA8660012	6.38544	13.8378	11.9038	FRW	Aquatic: Freshwater
SAMEA8659999	6.53542	13.7763	11.9059	FRW	Aquatic: Freshwater
SAMEA8660021	6.28145	13.7548	11.8193	FRW	Aquatic: Freshwater
SAMEA8660003	6.39508	13.7857	11.8585	FRW	Aquatic: Freshwater
SAMEA14081225	6.43378	13.7973	11.85	FRW	Aquatic: Freshwater
SAMEA8660015	6.36462	13.7909	11.8455	FRW	Aquatic: Freshwater
SAMEA8660024	6.33896	13.7801	11.8301	FRW	Aquatic: Freshwater
SAMEA8660006	6.57939	13.7788	11.9285	FRW	Aquatic: Freshwater
SAMEA6265465	6.4142	13.7996	11.8692	FRW	Aquatic: Freshwater
SAMEA6265474	6.45934	13.7931	11.8759	FRW	Aquatic: Freshwater
SAMEA6265456	6.42675	13.803	11.865	FRW	Aquatic: Freshwater
SAMEA6265461	6.35662	13.7916	11.8437	FRW	Aquatic: Freshwater
SAMEA8660019	6.28435	13.7597	11.8183	FRW	Aquatic: Freshwater
SAMEA6265470	6.43463	13.7972	11.8748	FRW	Aquatic: Freshwater
SAMEA8660011	6.43383	13.8122	11.879	FRW	Aquatic: Freshwater
SAMEA8659998	6.57535	13.7727	11.9174	FRW	Aquatic: Freshwater
SAMEA8660020	6.30567	13.7647	11.8181	FRW	Aquatic: Freshwater
SAMEA8660002	6.48457	13.793	11.8835	FRW	Aquatic: Freshwater
SAMEA6265469	6.39477	13.7968	11.8581	FRW	Aquatic: Freshwater
SAMEA6265478	6.62311	13.7945	11.937	FRW	Aquatic: Freshwater
SAMEA8660017	6.38872	13.7949	11.855	FRW	Aquatic: Freshwater
SAMEA8660008	6.46831	13.7974	11.8816	FRW	Aquatic: Freshwater
SAMEA8659996	6.43139	13.8042	11.8664	FRW	Aquatic: Freshwater
SAMEA8660000	6.5036	13.7898	11.8917	FRW	Aquatic: Freshwater
SAMEA6265467	6.39776	13.7906	11.8552	FRW	Aquatic: Freshwater
SAMEA6265476	6.45808	13.8106	11.8914	FRW	Aquatic: Freshwater
SAMEA6265458	6.59011	13.741	11.9186	FRW	Aquatic: Freshwater
SAMEA6265463	6.37512	13.7775	11.8785	FRW	Aquatic: Freshwater
SAMEA6265481	6.46023	13.8103	11.8808	FRW	Aquatic: Freshwater
SAMEA6265472	6.61835	13.7437	11.9537	FRW	Aquatic: Freshwater
SAMEA6265454	6.47914	13.7866	11.8814	FRW	Aquatic: Freshwater
SAMEA8660013	6.35669	13.7868	11.8391	FRW	Aquatic: Freshwater
SAMEA8660004	6.45722	13.808	11.8839	FRW	Aquatic: Freshwater
SAMEA3180049	6.95254	11.2974	12.4964	WT2	Anthropogenic: Waste Handling|Anthropogenic: Industrial and Built Environments
SAMEA3180058	6.89844	11.3036	12.5807	WT2	Anthropogenic: Waste Handling|Anthropogenic: Industrial and Built Environments
SAMEA3180050	6.93602	11.2889	12.5183	WT2	Anthropogenic: Waste Handling|Anthropogenic: Industrial and Built Environments
SAMEA3180045	6.92076	11.2909	12.5325	WT2	Anthropogenic: Waste Handling|Anthropogenic: Industrial and Built Environments
SAMEA3180043	6.90416	11.3177	12.5804	WT2	Anthropogenic: Waste Handling|Anthropogenic: Industrial and Built Environments
SAMEA3180052	6.90244	11.299	12.5492	WT2	Anthropogenic: Waste Handling|Anthropogenic: Industrial and Built Environments
SAMEA3180047	6.95379	11.2941	12.4666	WT2	Anthropogenic: Waste Handling|Anthropogenic: Industrial and Built Environments
SAMEA3180051	6.92331	11.3158	12.5545	WT2	Anthropogenic: Waste Handling|Anthropogenic: Industrial and Built Environments
SAMEA3180046	6.92931	11.3131	12.5223	WT2	Anthropogenic: Waste Handling|Anthropogenic: Industrial and Built Environments
SAMEA3180044	6.9336	11.3014	12.5176	WT2	Anthropogenic: Waste Handling|Anthropogenic: Industrial and Built Environments
SAMEA3180053	6.89919	11.3069	12.5907	WT2	Anthropogenic: Waste Handling|Anthropogenic: Industrial and Built Environments
SAMEA3180048	6.94665	11.3002	12.4892	WT2	Anthropogenic: Waste Handling|Anthropogenic: Industrial and Built Environments
SAMEA104467487	1.47913	0.10306	14.0605	#N/A	Host-Associated: Animal intestine/rumen
SAMEA104467289	4.7701	0.922599	17.8988	PG1	Host-Associated: Animal intestine/rumen
SAMEA104467388	4.86051	0.954083	17.842	PG1	Host-Associated: Animal intestine/rumen
SAMEA104467469	4.74277	0.890482	17.8913	PG1	Host-Associated: Animal intestine/rumen
SAMEA104467379	4.79916	0.927243	17.8723	PG1	Host-Associated: Animal intestine/rumen
SAMEA104467298	1.47916	0.0980514	14.0605	#N/A	Host-Associated: Animal intestine/rumen
SAMEA104467199	1.47822	0.0965189	14.0609	#N/A	Host-Associated: Animal intestine/rumen
SAMEA104467397	1.48121	0.105901	14.0641	#N/A	Host-Associated: Animal intestine/rumen
SAMEA104467478	4.72121	0.899042	17.9229	PG1	Host-Associated: Animal intestine/rumen
SAMEA104467210	4.82726	1.00717	17.9094	PG1	Host-Associated: Animal intestine/rumen
SAMEA104467300	4.82105	0.955138	17.8721	PG1	Host-Associated: Animal intestine/rumen
SAMEA104467201	1.47966	0.0966154	14.0627	#N/A	Host-Associated: Animal intestine/rumen
SAMEA104467173	4.73845	0.827833	17.829	PG1	Host-Associated: Animal intestine/rumen
SAMEA104467335	4.92568	1.04682	17.828	PG1	Host-Associated: Animal intestine/rumen
SAMEA104467254	4.73109	0.814616	17.8165	PG1	Host-Associated: Animal intestine/rumen
SAMEA104467416	1.47428	0.0974348	14.0563	#N/A	Host-Associated: Animal intestine/rumen
SAMEA104467371	4.75536	0.928126	17.9145	PG1	Host-Associated: Animal intestine/rumen
SAMEA104467290	4.7576	0.910177	17.8976	PG1	Host-Associated: Animal intestine/rumen
SAMEA104467452	4.74454	0.943904	17.9496	PG1	Host-Associated: Animal intestine/rumen
SAMEA104467137	1.48043	0.096875	14.0627	#N/A	Host-Associated: Animal intestine/rumen
SAMEA104467218	5.05911	1.18265	17.79	PG1	Host-Associated: Animal intestine/rumen
SAMEA104467191	1.47821	0.0970649	14.0618	#N/A	Host-Associated: Animal intestine/rumen
SAMEA104467353	1.47976	0.0981444	14.0623	#N/A	Host-Associated: Animal intestine/rumen
SAMEA104467272	4.73214	0.817593	17.8198	PG1	Host-Associated: Animal intestine/rumen
SAMEA104467434	1.47848	0.101352	14.0587	#N/A	Host-Associated: Animal intestine/rumen
SAMEA104467470	4.75496	0.899907	17.8838	PG1	Host-Associated: Animal intestine/rumen
SAMEA104467155	4.7408	0.954147	17.9611	PG1	Host-Associated: Animal intestine/rumen
SAMEA104467317	4.87796	1.01375	17.8533	PG1	Host-Associated: Animal intestine/rumen
SAMEA104467236	1.48041	0.101098	14.0625	#N/A	Host-Associated: Animal intestine/rumen
SAMEA104467182	4.7415	0.822393	17.8148	PG1	Host-Associated: Animal intestine/rumen
SAMEA104467344	4.92409	1.02767	17.8141	PG1	Host-Associated: Animal intestine/rumen
SAMEA104467263	1.47791	0.0962003	14.0618	#N/A	Host-Associated: Animal intestine/rumen
SAMEA104467425	4.79511	1.00812	17.9494	PG1	Host-Associated: Animal intestine/rumen
SAMEA104467380	4.75984	0.932705	17.9156	PG1	Host-Associated: Animal intestine/rumen
SAMEA104467461	4.73792	0.996751	18.0155	PG1	Host-Associated: Animal intestine/rumen
SAMEA104467146	1.47809	0.0973681	14.0595	#N/A	Host-Associated: Animal intestine/rumen
SAMEA104467308	1.47768	0.0979704	14.0602	#N/A	Host-Associated: Animal intestine/rumen
SAMEA104467227	4.74955	0.956182	17.9537	PG1	Host-Associated: Animal intestine/rumen
SAMEA104467362	1.48055	0.0978244	14.0632	#N/A	Host-Associated: Animal intestine/rumen
SAMEA104467281	4.73011	0.806199	17.8087	PG1	Host-Associated: Animal intestine/rumen
SAMEA104467443	4.8282	1.03287	17.9355	PG1	Host-Associated: Animal intestine/rumen
SAMEA104467128	4.78333	0.940806	17.9101	PG1	Host-Associated: Animal intestine/rumen
SAMEA104467209	4.90756	1.02601	17.8297	PG1	Host-Associated: Animal intestine/rumen
SAMEA104467164	4.76184	0.945207	17.9283	PG1	Host-Associated: Animal intestine/rumen
SAMEA104467326	1.48214	0.103166	14.06	#N/A	Host-Associated: Animal intestine/rumen
SAMEA104467245	1.47812	0.100057	14.0603	#N/A	Host-Associated: Animal intestine/rumen
SAMEA104467407	1.47792	0.0964197	14.0612	#N/A	Host-Associated: Animal intestine/rumen
SAMEA104467331	1.47683	0.100369	14.0609	#N/A	Host-Associated: Animal intestine/rumen
SAMEA104467250	1.4776	0.0998809	14.0603	#N/A	Host-Associated: Animal intestine/rumen
SAMEA104467412	1.47832	0.0969488	14.0608	#N/A	Host-Associated: Animal intestine/rumen
SAMEA104467133	4.777	0.923223	17.895	PG1	Host-Associated: Animal intestine/rumen
SAMEA104467214	4.93557	1.08624	17.8571	PG1	Host-Associated: Animal intestine/rumen
SAMEA104467430	1.47811	0.0981281	14.0611	#N/A	Host-Associated: Animal intestine/rumen
SAMEA104467151	4.77452	0.906358	17.8928	PG1	Host-Associated: Animal intestine/rumen
SAMEA104467313	4.83095	0.949315	17.865	PG1	Host-Associated: Animal intestine/rumen
SAMEA104467232	1.4772	0.0982181	14.0614	#N/A	Host-Associated: Animal intestine/rumen
SAMEA104467340	4.81202	0.932367	17.8617	PG1	Host-Associated: Animal intestine/rumen
SAMEA104467421	4.81156	1.01392	17.9339	PG1	Host-Associated: Animal intestine/rumen
SAMEA104467142	1.47792	0.0969257	14.0624	#N/A	Host-Associated: Animal intestine/rumen
SAMEA104467304	1.47769	0.0989624	14.0597	#N/A	Host-Associated: Animal intestine/rumen
SAMEA104467223	4.91269	1.02448	17.8234	PG1	Host-Associated: Animal intestine/rumen
SAMEA104467205	1.47573	0.101845	14.061	#N/A	Host-Associated: Animal intestine/rumen
SAMEA104467160	1.47717	0.0968679	14.0593	#N/A	Host-Associated: Animal intestine/rumen
SAMEA104467322	1.47681	0.0970435	14.0612	#N/A	Host-Associated: Animal intestine/rumen
SAMEA104467241	1.48003	0.103443	14.0638	#N/A	Host-Associated: Animal intestine/rumen
SAMEA104467403	1.47768	0.0997415	14.06	#N/A	Host-Associated: Animal intestine/rumen
SAMEA104467177	4.73042	0.826192	17.8334	PG1	Host-Associated: Animal intestine/rumen
SAMEA104467339	4.95191	1.0467	17.801	PG1	Host-Associated: Animal intestine/rumen
SAMEA104467258	1.47635	0.0977782	14.0584	#N/A	Host-Associated: Animal intestine/rumen
SAMEA104467375	4.82178	0.963049	17.8811	PG1	Host-Associated: Animal intestine/rumen
SAMEA104467294	1.47442	0.0960876	14.0604	#N/A	Host-Associated: Animal intestine/rumen
SAMEA104467456	1.47847	0.10246	14.0598	#N/A	Host-Associated: Animal intestine/rumen
SAMEA104467195	1.4797	0.0969985	14.0626	#N/A	Host-Associated: Animal intestine/rumen
SAMEA104467357	1.47596	0.101626	14.0637	#N/A	Host-Associated: Animal intestine/rumen
SAMEA104467276	4.73383	0.805103	17.8055	PG1	Host-Associated: Animal intestine/rumen
SAMEA104467438	1.47961	0.098194	14.0635	#N/A	Host-Associated: Animal intestine/rumen
SAMEA104467393	1.48008	0.0961517	14.0624	#N/A	Host-Associated: Animal intestine/rumen
SAMEA104467474	1.47775	0.0971118	14.0613	#N/A	Host-Associated: Animal intestine/rumen
SAMEA104467159	4.75712	0.936711	17.9263	PG1	Host-Associated: Animal intestine/rumen
SAMEA104467186	4.76658	0.972901	17.9467	PG1	Host-Associated: Animal intestine/rumen
SAMEA104467348	4.94921	1.06318	17.814	PG1	Host-Associated: Animal intestine/rumen
SAMEA104467267	1.47706	0.100666	14.0594	#N/A	Host-Associated: Animal intestine/rumen
SAMEA104467429	4.8387	1.03804	17.9488	PG1	Host-Associated: Animal intestine/rumen
SAMEA104467384	4.72631	0.912468	17.9329	PG1	Host-Associated: Animal intestine/rumen
SAMEA104467465	4.75793	0.918362	17.9058	PG1	Host-Associated: Animal intestine/rumen
SAMEA104467366	1.47922	0.0986079	14.0629	#N/A	Host-Associated: Animal intestine/rumen
SAMEA104467285	4.73163	0.831423	17.8354	PG1	Host-Associated: Animal intestine/rumen
SAMEA104467447	4.75783	0.992518	17.984	PG1	Host-Associated: Animal intestine/rumen
SAMEA104467483	1.47923	0.0987777	14.0626	#N/A	Host-Associated: Animal intestine/rumen
SAMEA104467168	1.47746	0.0949934	14.0614	#N/A	Host-Associated: Animal intestine/rumen
SAMEA104467249	4.73576	0.828027	17.8278	PG1	Host-Associated: Animal intestine/rumen
SAMEA104467489	1.47812	0.103347	14.0595	#N/A	Host-Associated: Animal intestine/rumen
SAMEA104467399	1.47952	0.0970407	14.0629	#N/A	Host-Associated: Animal intestine/rumen
SAMEA104467410	1.45777	0.0813023	14.0396	#N/A	Host-Associated: Animal intestine/rumen
SAMEA104467131	1.48089	0.0958265	14.0606	#N/A	Host-Associated: Animal intestine/rumen
SAMEA104467212	4.97665	1.09704	17.8095	PG1	Host-Associated: Animal intestine/rumen
SAMEA104467311	1.4773	0.0982364	14.0602	#N/A	Host-Associated: Animal intestine/rumen
SAMEA104467230	1.47993	0.105179	14.0616	#N/A	Host-Associated: Animal intestine/rumen
SAMEA104467140	1.4767	0.0960345	14.0617	#N/A	Host-Associated: Animal intestine/rumen
SAMEA104467302	1.48231	0.099969	14.0613	#N/A	Host-Associated: Animal intestine/rumen
SAMEA104467221	4.93258	1.05152	17.8223	PG1	Host-Associated: Animal intestine/rumen
SAMEA104467203	1.47983	0.0976129	14.0627	#N/A	Host-Associated: Animal intestine/rumen
SAMEA104467320	4.75989	0.869553	17.8461	PG1	Host-Associated: Animal intestine/rumen
SAMEA104467401	1.47797	0.100136	14.0602	#N/A	Host-Associated: Animal intestine/rumen
SAMEA104467175	4.76808	0.886625	17.8556	PG1	Host-Associated: Animal intestine/rumen
SAMEA104467337	4.85051	0.987399	17.8625	PG1	Host-Associated: Animal intestine/rumen
SAMEA104467256	1.47752	0.0988453	14.0599	#N/A	Host-Associated: Animal intestine/rumen
SAMEA104467418	1.47439	0.0959269	14.0565	#N/A	Host-Associated: Animal intestine/rumen
SAMEA104467373	4.80953	0.937029	17.8669	PG1	Host-Associated: Animal intestine/rumen
SAMEA104467292	4.78451	0.90262	17.8617	PG1	Host-Associated: Animal intestine/rumen
SAMEA104467454	4.93485	1.12657	17.8995	PG1	Host-Associated: Animal intestine/rumen
SAMEA104467139	4.87164	0.991075	17.8451	PG1	Host-Associated: Animal intestine/rumen
SAMEA104467193	1.4694	0.0837723	14.069	#N/A	Host-Associated: Animal intestine/rumen
SAMEA104467355	1.47956	0.0983335	14.063	#N/A	Host-Associated: Animal intestine/rumen
SAMEA104467274	4.73098	0.797335	17.7981	PG1	Host-Associated: Animal intestine/rumen
SAMEA104467436	1.47852	0.0887068	14.0593	#N/A	Host-Associated: Animal intestine/rumen
SAMEA104467391	1.48127	0.0919562	14.0592	#N/A	Host-Associated: Animal intestine/rumen
SAMEA104467472	4.76971	0.921053	17.8988	PG1	Host-Associated: Animal intestine/rumen
SAMEA104467157	4.7842	0.965656	17.9212	PG1	Host-Associated: Animal intestine/rumen
SAMEA104467319	4.81646	0.912241	17.8371	PG1	Host-Associated: Animal intestine/rumen
SAMEA104467238	1.47899	0.0971069	14.0625	#N/A	Host-Associated: Animal intestine/rumen
SAMEA104467184	4.78144	0.843522	17.8089	PG1	Host-Associated: Animal intestine/rumen
SAMEA104467346	4.94516	1.06551	17.8195	PG1	Host-Associated: Animal intestine/rumen
SAMEA104467265	1.47727	0.100411	14.0602	#N/A	Host-Associated: Animal intestine/rumen
SAMEA104467427	4.74472	0.995815	18.0425	PG1	Host-Associated: Animal intestine/rumen
SAMEA104467382	4.77323	0.921504	17.8984	PG1	Host-Associated: Animal intestine/rumen
SAMEA104467463	4.69681	0.897512	17.95	PG1	Host-Associated: Animal intestine/rumen
SAMEA104467148	1.47943	0.10609	14.0623	#N/A	Host-Associated: Animal intestine/rumen
SAMEA104467229	1.48596	0.113405	14.0738	#N/A	Host-Associated: Animal intestine/rumen
SAMEA104467364	1.48515	0.104954	14.0696	#N/A	Host-Associated: Animal intestine/rumen
SAMEA104467283	4.73132	0.817968	17.8216	PG1	Host-Associated: Animal intestine/rumen
SAMEA104467445	4.74694	1.00072	18.003	PG1	Host-Associated: Animal intestine/rumen
SAMEA104467481	1.48242	0.103	14.0656	#N/A	Host-Associated: Animal intestine/rumen
SAMEA104467166	4.74516	0.941429	17.9394	PG1	Host-Associated: Animal intestine/rumen
SAMEA104467328	4.8237	1.01496	17.9472	PG1	Host-Associated: Animal intestine/rumen
SAMEA104467247	1.47958	0.0970026	14.0627	#N/A	Host-Associated: Animal intestine/rumen
SAMEA104467409	1.48448	0.114503	14.0708	#N/A	Host-Associated: Animal intestine/rumen
SAMEA104467171	4.7387	0.819595	17.8185	PG1	Host-Associated: Animal intestine/rumen
SAMEA104467333	4.90148	1.02128	17.8328	PG1	Host-Associated: Animal intestine/rumen
SAMEA104467252	1.47789	0.101798	14.0598	#N/A	Host-Associated: Animal intestine/rumen
SAMEA104467414	1.47074	0.0908035	14.0537	#N/A	Host-Associated: Animal intestine/rumen
SAMEA104467450	4.7466	0.941715	17.9435	PG1	Host-Associated: Animal intestine/rumen
SAMEA104467135	1.47494	0.0985042	14.0591	#N/A	Host-Associated: Animal intestine/rumen
SAMEA104467216	4.95814	1.06665	17.8065	PG1	Host-Associated: Animal intestine/rumen
SAMEA104467351	1.48004	0.0993705	14.0625	#N/A	Host-Associated: Animal intestine/rumen
SAMEA104467270	4.86364	1.00803	17.8677	PG1	Host-Associated: Animal intestine/rumen
SAMEA104467432	1.47684	0.0930882	14.062	#N/A	Host-Associated: Animal intestine/rumen
SAMEA104467153	4.746	0.93581	17.9361	PG1	Host-Associated: Animal intestine/rumen
SAMEA104467315	4.77324	0.912168	17.8894	PG1	Host-Associated: Animal intestine/rumen
SAMEA104467234	1.48034	0.0984317	14.0636	#N/A	Host-Associated: Animal intestine/rumen
SAMEA104467180	4.7287	0.835673	17.8461	PG1	Host-Associated: Animal intestine/rumen
SAMEA104467342	4.8156	0.948526	17.8674	PG1	Host-Associated: Animal intestine/rumen
SAMEA104467261	1.47741	0.100014	14.0603	#N/A	Host-Associated: Animal intestine/rumen
SAMEA104467423	4.72758	0.975164	17.9924	PG1	Host-Associated: Animal intestine/rumen
SAMEA104467144	1.47678	0.105481	14.0595	#N/A	Host-Associated: Animal intestine/rumen
SAMEA104467306	1.45655	0.122508	14.0392	#N/A	Host-Associated: Animal intestine/rumen
SAMEA104467225	4.771	0.958781	17.9301	PG1	Host-Associated: Animal intestine/rumen
SAMEA104467360	1.48186	0.108149	14.0666	#N/A	Host-Associated: Animal intestine/rumen
SAMEA104467441	4.7703	1.01005	18.0006	PG1	Host-Associated: Animal intestine/rumen
SAMEA104467207	1.47671	0.0972884	14.0596	#N/A	Host-Associated: Animal intestine/rumen
SAMEA104467162	1.4776	0.0977549	14.0598	#N/A	Host-Associated: Animal intestine/rumen
SAMEA104467324	4.74693	0.960555	17.959	PG1	Host-Associated: Animal intestine/rumen
SAMEA104467243	1.47955	0.0975422	14.063	#N/A	Host-Associated: Animal intestine/rumen
SAMEA104467405	1.47803	0.10089	14.0598	#N/A	Host-Associated: Animal intestine/rumen
SAMEA104467179	4.77188	0.866912	17.8332	PG1	Host-Associated: Animal intestine/rumen
SAMEA104467377	4.73918	0.882477	17.8923	PG1	Host-Associated: Animal intestine/rumen
SAMEA104467296	4.77201	0.90153	17.8746	PG1	Host-Associated: Animal intestine/rumen
SAMEA104467458	1.48023	0.107846	14.0596	#N/A	Host-Associated: Animal intestine/rumen
SAMEA104467197	1.48009	0.0949195	14.0606	#N/A	Host-Associated: Animal intestine/rumen
SAMEA104467359	1.48342	0.100412	14.0629	#N/A	Host-Associated: Animal intestine/rumen
SAMEA104467278	4.73385	0.818142	17.8194	PG1	Host-Associated: Animal intestine/rumen
SAMEA104467395	1.48392	0.108146	14.0677	#N/A	Host-Associated: Animal intestine/rumen
SAMEA104467476	4.72958	0.91636	17.9311	PG1	Host-Associated: Animal intestine/rumen
SAMEA104467188	4.84497	0.973605	17.8533	PG1	Host-Associated: Animal intestine/rumen
SAMEA104467269	4.80714	0.937149	17.8615	PG1	Host-Associated: Animal intestine/rumen
SAMEA104467386	4.72971	0.918331	17.9366	PG1	Host-Associated: Animal intestine/rumen
SAMEA104467467	4.80845	1.0939	18.0711	PG1	Host-Associated: Animal intestine/rumen
SAMEA104467368	1.48004	0.0989801	14.0629	#N/A	Host-Associated: Animal intestine/rumen
SAMEA104467287	1.47808	0.100187	14.0607	#N/A	Host-Associated: Animal intestine/rumen
SAMEA104467449	4.74193	0.964424	17.9747	PG1	Host-Associated: Animal intestine/rumen
SAMEA104467485	1.47856	0.103181	14.0598	#N/A	Host-Associated: Animal intestine/rumen
SAMEA104467488	1.47836	0.103314	14.0597	#N/A	Host-Associated: Animal intestine/rumen
SAMEA104467389	4.73799	0.940417	17.9477	PG1	Host-Associated: Animal intestine/rumen
SAMEA104467299	4.81386	0.930685	17.8487	PG1	Host-Associated: Animal intestine/rumen
SAMEA104467398	1.48266	0.108149	14.0675	#N/A	Host-Associated: Animal intestine/rumen
SAMEA104467479	4.73247	0.883112	17.8913	PG1	Host-Associated: Animal intestine/rumen
SAMEA104467130	4.77003	0.892399	17.8813	PG1	Host-Associated: Animal intestine/rumen
SAMEA104467211	4.88638	1.02684	17.8575	PG1	Host-Associated: Animal intestine/rumen
SAMEA104467310	1.47759	0.0974913	14.0604	#N/A	Host-Associated: Animal intestine/rumen
SAMEA104467301	1.47807	0.0973779	14.0611	#N/A	Host-Associated: Animal intestine/rumen
SAMEA104467220	4.871	0.99608	17.8484	PG1	Host-Associated: Animal intestine/rumen
SAMEA104467202	1.4785	0.0944627	14.0625	#N/A	Host-Associated: Animal intestine/rumen
SAMEA104467400	1.4742	0.0964574	14.0561	#N/A	Host-Associated: Animal intestine/rumen
SAMEA104467174	4.7336	0.822862	17.8259	PG1	Host-Associated: Animal intestine/rumen
SAMEA104467336	4.83361	0.959054	17.8585	PG1	Host-Associated: Animal intestine/rumen
SAMEA104467255	1.47792	0.0986221	14.0605	#N/A	Host-Associated: Animal intestine/rumen
SAMEA104467417	4.75462	0.883493	17.8627	PG1	Host-Associated: Animal intestine/rumen
SAMEA104467372	4.83975	0.972711	17.8665	PG1	Host-Associated: Animal intestine/rumen
SAMEA104467291	1.47437	0.100999	14.0567	#N/A	Host-Associated: Animal intestine/rumen
SAMEA104467453	1.48856	0.0925661	14.0688	#N/A	Host-Associated: Animal intestine/rumen
SAMEA104467138	1.47731	0.0992678	14.0613	#N/A	Host-Associated: Animal intestine/rumen
SAMEA104467219	4.90731	1.03371	17.8414	PG1	Host-Associated: Animal intestine/rumen
SAMEA104467192	1.48011	0.0954734	14.0633	#N/A	Host-Associated: Animal intestine/rumen
SAMEA104467354	1.47782	0.103265	14.0637	#N/A	Host-Associated: Animal intestine/rumen
SAMEA104467273	1.47816	0.102246	14.06	#N/A	Host-Associated: Animal intestine/rumen
SAMEA104467435	4.83521	1.01974	17.9167	PG1	Host-Associated: Animal intestine/rumen
SAMEA104467390	1.47754	0.0963443	14.0597	#N/A	Host-Associated: Animal intestine/rumen
SAMEA104467471	4.72517	0.888941	17.9088	PG1	Host-Associated: Animal intestine/rumen
SAMEA104467156	1.47958	0.0917441	14.0657	#N/A	Host-Associated: Animal intestine/rumen
SAMEA104467318	1.47732	0.0974647	14.0604	#N/A	Host-Associated: Animal intestine/rumen
SAMEA104467237	1.48289	0.097944	14.0649	#N/A	Host-Associated: Animal intestine/rumen
SAMEA104467183	4.74288	0.831779	17.8266	PG1	Host-Associated: Animal intestine/rumen
SAMEA104467345	4.90079	1.02191	17.827	PG1	Host-Associated: Animal intestine/rumen
SAMEA104467264	1.47592	0.104151	14.0577	#N/A	Host-Associated: Animal intestine/rumen
SAMEA104467426	1.47883	0.0987289	14.0603	#N/A	Host-Associated: Animal intestine/rumen
SAMEA104467381	4.89769	1.01383	17.8341	PG1	Host-Associated: Animal intestine/rumen
SAMEA104467462	4.84446	1.01224	17.8933	PG1	Host-Associated: Animal intestine/rumen
SAMEA104467147	4.77974	0.889242	17.8639	PG1	Host-Associated: Animal intestine/rumen
SAMEA104467309	1.47634	0.100935	14.0589	#N/A	Host-Associated: Animal intestine/rumen
SAMEA104467228	1.47944	0.0989897	14.0627	#N/A	Host-Associated: Animal intestine/rumen
SAMEA104467363	1.47792	0.105031	14.0608	#N/A	Host-Associated: Animal intestine/rumen
SAMEA104467282	4.73136	0.82622	17.8305	PG1	Host-Associated: Animal intestine/rumen
SAMEA104467444	1.47832	0.0968637	14.0617	#N/A	Host-Associated: Animal intestine/rumen
SAMEA104467129	4.77417	0.924113	17.899	PG1	Host-Associated: Animal intestine/rumen
SAMEA104467480	1.49184	0.106153	14.0584	#N/A	Host-Associated: Animal intestine/rumen
SAMEA104467165	1.47916	0.0955113	14.0635	#N/A	Host-Associated: Animal intestine/rumen
SAMEA104467327	1.47702	0.0920786	14.0651	#N/A	Host-Associated: Animal intestine/rumen
SAMEA104467246	1.48154	0.0986199	14.0623	#N/A	Host-Associated: Animal intestine/rumen
SAMEA104467408	1.48678	0.0944897	14.0586	#N/A	Host-Associated: Animal intestine/rumen
SAMEA104467170	4.74342	0.820772	17.8157	PG1	Host-Associated: Animal intestine/rumen
SAMEA104467332	4.9455	1.05222	17.809	PG1	Host-Associated: Animal intestine/rumen
SAMEA104467251	1.47784	0.101489	14.0596	#N/A	Host-Associated: Animal intestine/rumen
SAMEA104467413	4.73361	0.872834	17.8743	PG1	Host-Associated: Animal intestine/rumen
SAMEA104467134	1.48067	0.094702	14.0634	#N/A	Host-Associated: Animal intestine/rumen
SAMEA104467215	4.90439	1.04339	17.8517	PG1	Host-Associated: Animal intestine/rumen
SAMEA104467350	4.92545	1.04106	17.8243	PG1	Host-Associated: Animal intestine/rumen
SAMEA104467431	4.7198	0.990611	18.0199	PG1	Host-Associated: Animal intestine/rumen
SAMEA104467152	1.4757	0.103278	14.0588	#N/A	Host-Associated: Animal intestine/rumen
SAMEA104467314	4.81564	0.940612	17.8652	PG1	Host-Associated: Animal intestine/rumen
SAMEA104467233	1.47777	0.0990467	14.0622	#N/A	Host-Associated: Animal intestine/rumen
SAMEA104467341	4.91047	1.02886	17.8313	PG1	Host-Associated: Animal intestine/rumen
SAMEA104467260	4.73423	0.825163	17.8286	PG1	Host-Associated: Animal intestine/rumen
SAMEA104467422	1.47533	0.09042	14.0663	#N/A	Host-Associated: Animal intestine/rumen
SAMEA104467143	4.80319	0.891231	17.8489	PG1	Host-Associated: Animal intestine/rumen
SAMEA104467305	1.48209	0.093616	14.0604	#N/A	Host-Associated: Animal intestine/rumen
SAMEA104467224	4.89992	1.04409	17.8598	PG1	Host-Associated: Animal intestine/rumen
SAMEA104467440	1.47838	0.0948601	14.0626	#N/A	Host-Associated: Animal intestine/rumen
SAMEA104467206	1.48123	0.0928852	14.0653	#N/A	Host-Associated: Animal intestine/rumen
SAMEA104467161	4.74842	0.915752	17.9135	PG1	Host-Associated: Animal intestine/rumen
SAMEA104467323	4.76504	0.954766	17.9343	PG1	Host-Associated: Animal intestine/rumen
SAMEA104467242	1.4797	0.0987553	14.0632	#N/A	Host-Associated: Animal intestine/rumen
SAMEA104467404	1.47767	0.100729	14.0611	#N/A	Host-Associated: Animal intestine/rumen
SAMEA104467178	4.75051	0.812472	17.8024	PG1	Host-Associated: Animal intestine/rumen
SAMEA104467259	1.47528	0.0992886	14.062	#N/A	Host-Associated: Animal intestine/rumen
SAMEA104467376	4.73283	0.93154	17.948	PG1	Host-Associated: Animal intestine/rumen
SAMEA104467295	4.77055	0.909304	17.8907	PG1	Host-Associated: Animal intestine/rumen
SAMEA104467457	1.48015	0.0986798	14.0641	#N/A	Host-Associated: Animal intestine/rumen
SAMEA104467196	1.47861	0.0960593	14.0633	#N/A	Host-Associated: Animal intestine/rumen
SAMEA104467358	1.48168	0.0962001	14.0624	#N/A	Host-Associated: Animal intestine/rumen
SAMEA104467277	4.73461	0.815979	17.8165	PG1	Host-Associated: Animal intestine/rumen
SAMEA104467439	4.80966	0.982629	17.9047	PG1	Host-Associated: Animal intestine/rumen
SAMEA104467394	1.48334	0.0954632	14.0601	#N/A	Host-Associated: Animal intestine/rumen
SAMEA104467475	1.48529	0.111905	14.0724	#N/A	Host-Associated: Animal intestine/rumen
SAMEA104467187	4.74102	0.834781	17.8337	PG1	Host-Associated: Animal intestine/rumen
SAMEA104467349	4.91854	1.03461	17.8269	PG1	Host-Associated: Animal intestine/rumen
SAMEA104467268	1.47535	0.0980171	14.0611	#N/A	Host-Associated: Animal intestine/rumen
SAMEA104467385	4.75235	0.87339	17.8696	PG1	Host-Associated: Animal intestine/rumen
SAMEA104467466	4.74282	0.898744	17.9024	PG1	Host-Associated: Animal intestine/rumen
SAMEA104467367	1.48395	0.109881	14.0717	#N/A	Host-Associated: Animal intestine/rumen
SAMEA104467286	1.47615	0.0944629	14.0649	#N/A	Host-Associated: Animal intestine/rumen
SAMEA104467448	1.4816	0.0928174	14.0602	#N/A	Host-Associated: Animal intestine/rumen
SAMEA104467484	5.09085	2.44002	13.1988	CKG	Host-Associated: Animal intestine/rumen
SAMEA104467169	4.73687	0.823848	17.8259	PG1	Host-Associated: Animal intestine/rumen
SAMEA104467330	4.79895	0.922049	17.8683	PG1	Host-Associated: Animal intestine/rumen
SAMEA104467411	4.72958	0.850709	17.8601	PG1	Host-Associated: Animal intestine/rumen
SAMEA104467132	4.77441	0.909909	17.8823	PG1	Host-Associated: Animal intestine/rumen
SAMEA104467213	4.77363	0.966415	17.934	PG1	Host-Associated: Animal intestine/rumen
SAMEA104467150	1.48044	0.0938926	14.0629	#N/A	Host-Associated: Animal intestine/rumen
SAMEA104467312	1.47734	0.0978812	14.0605	#N/A	Host-Associated: Animal intestine/rumen
SAMEA104467231	1.4796	0.0977541	14.0639	#N/A	Host-Associated: Animal intestine/rumen
SAMEA104467420	1.47607	0.0966884	14.0597	#N/A	Host-Associated: Animal intestine/rumen
SAMEA104467141	4.75368	0.958103	17.9587	PG1	Host-Associated: Animal intestine/rumen
SAMEA104467303	4.83595	0.993413	17.8914	PG1	Host-Associated: Animal intestine/rumen
SAMEA104467222	4.91587	1.04165	17.837	PG1	Host-Associated: Animal intestine/rumen
SAMEA104467204	1.47722	0.0942462	14.0625	#N/A	Host-Associated: Animal intestine/rumen
SAMEA104467321	1.48744	0.116155	14.0743	#N/A	Host-Associated: Animal intestine/rumen
SAMEA104467240	1.48201	0.0989697	14.0626	#N/A	Host-Associated: Animal intestine/rumen
SAMEA104467402	1.47741	0.103529	14.0594	#N/A	Host-Associated: Animal intestine/rumen
SAMEA104467176	4.73761	0.852264	17.8325	PG1	Host-Associated: Animal intestine/rumen
SAMEA104467338	4.89064	1.00583	17.8272	PG1	Host-Associated: Animal intestine/rumen
SAMEA104467257	1.47764	0.102675	14.0598	#N/A	Host-Associated: Animal intestine/rumen
SAMEA104467419	4.69414	0.938395	17.9652	PG1	Host-Associated: Animal intestine/rumen
SAMEA104467374	4.75327	0.922695	17.9162	PG1	Host-Associated: Animal intestine/rumen
SAMEA104467293	1.47346	0.113432	14.0566	#N/A	Host-Associated: Animal intestine/rumen
SAMEA104467455	1.48553	0.114086	14.071	#N/A	Host-Associated: Animal intestine/rumen
SAMEA104467194	1.48031	0.0993558	14.062	#N/A	Host-Associated: Animal intestine/rumen
SAMEA104467356	1.47569	0.107969	14.0688	#N/A	Host-Associated: Animal intestine/rumen
SAMEA104467275	4.7295	0.804989	17.8061	PG1	Host-Associated: Animal intestine/rumen
SAMEA104467437	4.76726	0.987197	17.9567	PG1	Host-Associated: Animal intestine/rumen
SAMEA104467392	1.48645	0.0889243	14.0554	#N/A	Host-Associated: Animal intestine/rumen
SAMEA104467473	4.8132	0.963507	17.8814	PG1	Host-Associated: Animal intestine/rumen
SAMEA104467158	1.48672	0.0878255	14.0717	#N/A	Host-Associated: Animal intestine/rumen
SAMEA104467239	1.48125	0.0973931	14.0636	#N/A	Host-Associated: Animal intestine/rumen
SAMEA104467185	4.74168	0.822419	17.8194	PG1	Host-Associated: Animal intestine/rumen
SAMEA104467347	4.84393	0.975897	17.8603	PG1	Host-Associated: Animal intestine/rumen
SAMEA104467266	1.46507	0.0787784	14.0755	#N/A	Host-Associated: Animal intestine/rumen
SAMEA104467428	1.47602	0.0980118	14.0593	#N/A	Host-Associated: Animal intestine/rumen
SAMEA104467383	4.76431	0.898357	17.8863	PG1	Host-Associated: Animal intestine/rumen
SAMEA104467464	4.74461	0.928377	17.9326	PG1	Host-Associated: Animal intestine/rumen
SAMEA104467149	4.76075	0.910882	17.904	PG1	Host-Associated: Animal intestine/rumen
SAMEA104467365	1.48091	0.0978017	14.0635	#N/A	Host-Associated: Animal intestine/rumen
SAMEA104467284	4.73388	0.816978	17.8181	PG1	Host-Associated: Animal intestine/rumen
SAMEA104467446	1.47558	0.0929877	14.0613	#N/A	Host-Associated: Animal intestine/rumen
SAMEA104467482	1.48101	0.101578	14.0661	#N/A	Host-Associated: Animal intestine/rumen
SAMEA104467167	1.47926	0.0954394	14.0624	#N/A	Host-Associated: Animal intestine/rumen
SAMEA104467329	4.82617	1.01053	17.915	PG1	Host-Associated: Animal intestine/rumen
SAMEA104467248	4.73195	0.817874	17.8208	PG1	Host-Associated: Animal intestine/rumen
SAMEA104467172	4.73386	0.830399	17.836	PG1	Host-Associated: Animal intestine/rumen
SAMEA104467334	4.91769	1.03484	17.8284	PG1	Host-Associated: Animal intestine/rumen
SAMEA104467253	1.47754	0.102387	14.0598	#N/A	Host-Associated: Animal intestine/rumen
SAMEA104467415	4.812	0.949336	17.8677	PG1	Host-Associated: Animal intestine/rumen
SAMEA104467370	4.76215	0.927602	17.9084	PG1	Host-Associated: Animal intestine/rumen
SAMEA104467451	4.74106	0.94411	17.953	PG1	Host-Associated: Animal intestine/rumen
SAMEA104467136	4.7646	0.916842	17.906	PG1	Host-Associated: Animal intestine/rumen
SAMEA104467217	4.78267	0.927781	17.8903	PG1	Host-Associated: Animal intestine/rumen
SAMEA104467190	1.48056	0.0920788	14.0658	#N/A	Host-Associated: Animal intestine/rumen
SAMEA104467352	1.4808	0.0977163	14.0634	#N/A	Host-Associated: Animal intestine/rumen
SAMEA104467271	4.95437	1.08315	17.8107	PG1	Host-Associated: Animal intestine/rumen
SAMEA104467433	4.89621	1.07087	17.8882	PG1	Host-Associated: Animal intestine/rumen
SAMEA104467154	1.47837	0.095155	14.0618	#N/A	Host-Associated: Animal intestine/rumen
SAMEA104467316	4.78674	0.906191	17.8693	PG1	Host-Associated: Animal intestine/rumen
SAMEA104467235	1.47852	0.105317	14.0617	#N/A	Host-Associated: Animal intestine/rumen
SAMEA104467181	4.7459	0.823268	17.8156	PG1	Host-Associated: Animal intestine/rumen
SAMEA104467343	4.90415	1.02096	17.8307	PG1	Host-Associated: Animal intestine/rumen
SAMEA104467262	1.4783	0.0984359	14.0628	#N/A	Host-Associated: Animal intestine/rumen
SAMEA104467424	1.47618	0.0976775	14.0597	#N/A	Host-Associated: Animal intestine/rumen
SAMEA104467460	1.47862	0.0960147	14.0662	#N/A	Host-Associated: Animal intestine/rumen
SAMEA104467145	4.75185	0.899337	17.9025	PG1	Host-Associated: Animal intestine/rumen
SAMEA104467307	4.89311	0.965714	17.8329	PG1	Host-Associated: Animal intestine/rumen
SAMEA104467226	4.92173	1.02628	17.8195	PG1	Host-Associated: Animal intestine/rumen
SAMEA104467361	1.47996	0.0971984	14.0636	#N/A	Host-Associated: Animal intestine/rumen
SAMEA104467280	4.73333	0.815303	17.8167	PG1	Host-Associated: Animal intestine/rumen
SAMEA104467442	1.47584	0.0929954	14.0619	#N/A	Host-Associated: Animal intestine/rumen
SAMEA104467127	4.77583	0.959654	17.9382	PG1	Host-Associated: Animal intestine/rumen
SAMEA104467208	4.78203	0.987484	17.9699	PG1	Host-Associated: Animal intestine/rumen
SAMEA104467163	4.71218	0.928732	17.9567	PG1	Host-Associated: Animal intestine/rumen
SAMEA104467325	4.76577	0.969001	17.946	PG1	Host-Associated: Animal intestine/rumen
SAMEA104467244	1.48639	0.097186	14.0616	#N/A	Host-Associated: Animal intestine/rumen
SAMEA104467406	1.47854	0.0991835	14.0641	#N/A	Host-Associated: Animal intestine/rumen
SAMEA104467200	1.48098	0.0995589	14.0634	#N/A	Host-Associated: Animal intestine/rumen
SAMEA104467378	4.77145	0.904267	17.8825	PG1	Host-Associated: Animal intestine/rumen
SAMEA104467297	1.47934	0.0988271	14.0643	#N/A	Host-Associated: Animal intestine/rumen
SAMEA104467459	1.47931	0.0990676	14.065	#N/A	Host-Associated: Animal intestine/rumen
SAMEA104467198	1.47934	0.0959315	14.0629	#N/A	Host-Associated: Animal intestine/rumen
SAMEA104467279	4.73334	0.815257	17.8167	PG1	Host-Associated: Animal intestine/rumen
SAMEA104467396	1.47843	0.102668	14.0604	#N/A	Host-Associated: Animal intestine/rumen
SAMEA104467477	4.70049	0.857727	17.9095	PG1	Host-Associated: Animal intestine/rumen
SAMEA104467189	1.47884	0.0981793	14.063	#N/A	Host-Associated: Animal intestine/rumen
SAMEA104467387	4.7268	0.891064	17.9118	PG1	Host-Associated: Animal intestine/rumen
SAMEA104467468	4.72977	0.996641	18.0177	PG1	Host-Associated: Animal intestine/rumen
SAMEA104467369	1.48822	0.1189	14.0789	#N/A	Host-Associated: Animal intestine/rumen
SAMEA104467288	4.77253	0.927319	17.9013	PG1	Host-Associated: Animal intestine/rumen
SAMEA104467486	1.47866	0.10495	14.0593	#N/A	Host-Associated: Animal intestine/rumen
SAMD00324613	8.13837	11.1921	10.4441	TEH	Aquatic: Extreme Environments
SAMD00324608	8.13564	11.1818	10.4672	TEH	Aquatic: Extreme Environments
SAMD00324617	8.14654	11.0517	10.6749	TEH	Aquatic: Extreme Environments
SAMD00324615	8.13541	11.1491	10.5001	TEH	Aquatic: Extreme Environments
SAMD00324620	8.12942	11.2021	10.4547	TEH	Aquatic: Extreme Environments
SAMD00324611	8.13654	11.1932	10.4492	TEH	Aquatic: Extreme Environments
SAMD00324614	8.13526	11.1388	10.5357	TEH	Aquatic: Extreme Environments
SAMD00324610	8.13479	11.1809	10.4644	TEH	Aquatic: Extreme Environments
SAMD00324609	8.13663	11.1916	10.4497	TEH	Aquatic: Extreme Environments
SAMD00324618	8.11747	11.0846	10.7577	TEH	Aquatic: Extreme Environments
SAMD00324607	8.1494	11.0502	10.6763	TEH	Aquatic: Extreme Environments
SAMD00324603	8.14987	11.0552	10.6798	TEH	Aquatic: Extreme Environments
SAMN09278154	5.76051	0.873118	4.27981	HG6	Host-Associated: Human intestine
SAMN09278316	4.82239	2.14611	3.3052	NBG	Host-Associated: Human intestine
SAMN09278235	5.80497	0.787737	4.23725	HG6	Host-Associated: Human intestine
SAMN09278550	3.9591	2.96839	3.47006	NBG	Host-Associated: Human intestine
SAMN09278712	3.95683	2.71005	3.49439	NBG	Host-Associated: Human intestine
SAMN09278631	4.85418	2.1508	3.3044	NBG	Host-Associated: Human intestine
SAMN09278514	5.6999	1.08597	4.04648	IFG	Host-Associated: Human intestine
SAMN09278190	6.5263	0.0808682	4.62218	HG6	Host-Associated: Human intestine
SAMN09278352	6.42105	0.216524	4.59322	HG6	Host-Associated: Human intestine
SAMN09278271	4.33669	2.17599	3.65961	NBG	Host-Associated: Human intestine
SAMN09278433	3.98707	2.59285	3.53486	NBG	Host-Associated: Human intestine
SAMN09278118	4.79238	2.06445	3.46417	NBG	Host-Associated: Human intestine
SAMN09278172	4.48182	2.25786	3.56826	NBG	Host-Associated: Human intestine
SAMN09278334	4.18237	2.71558	3.46549	NBG	Host-Associated: Human intestine
SAMN09278253	8.61243	-1.32495	4.75336	HG4	Host-Associated: Human intestine
SAMN09278091	8.82903	-1.14686	4.946	HG4	Host-Associated: Human intestine
SAMN09278415	3.93851	2.73539	3.44347	NBG	Host-Associated: Human intestine
SAMN09278532	5.93743	0.727078	4.31547	HG6	Host-Associated: Human intestine
SAMN09278370	5.82932	0.805863	4.23029	HG6	Host-Associated: Human intestine
SAMN09278613	4.96396	1.99739	3.35495	NBG	Host-Associated: Human intestine
SAMN09278451	4.57034	2.35989	3.37699	NBG	Host-Associated: Human intestine
SAMN09278136	5.14449	1.54556	3.69071	IFG	Host-Associated: Human intestine
SAMN09278217	4.7341	2.14715	3.33968	NBG	Host-Associated: Human intestine
SAMN09278101	6.12698	0.530948	4.32794	HG6	Host-Associated: Human intestine
SAMN09278200	6.3362	0.261245	4.55042	HG6	Host-Associated: Human intestine
SAMN09278110	5.81958	0.846934	4.19871	HG6	Host-Associated: Human intestine
SAMN09278549	5.87082	0.717448	4.28015	HG6	Host-Associated: Human intestine
SAMN09278387	6.41393	0.165829	4.60586	HG6	Host-Associated: Human intestine
SAMN09278468	4.50358	2.40438	3.38493	NBG	Host-Associated: Human intestine
SAMN09278189	8.92446	-1.49348	4.45849	HG3	Host-Associated: Human intestine
SAMN09278585	4.57253	2.37501	3.34731	NBG	Host-Associated: Human intestine
SAMN09278666	4.33863	2.27498	3.71037	NBG	Host-Associated: Human intestine
SAMN09278567	5.62802	0.926519	4.19963	HG6	Host-Associated: Human intestine
SAMN09278648	4.5008	1.75354	3.90387	NBG	Host-Associated: Human intestine
SAMN09278486	5.86745	0.706293	4.28695	HG6	Host-Associated: Human intestine
SAMN09278369	5.79653	0.707542	4.29297	HG6	Host-Associated: Human intestine
SAMN09278288	6.07953	0.622764	4.40742	HG6	Host-Associated: Human intestine
SAMN09278684	4.33996	2.56116	3.38868	NBG	Host-Associated: Human intestine
SAMN09278558	6.0051	0.6353	4.28441	HG6	Host-Associated: Human intestine
SAMN09278396	6.36029	0.208559	4.55577	HG6	Host-Associated: Human intestine
SAMN09278639	4.48749	2.21931	3.5149	NBG	Host-Associated: Human intestine
SAMN09278477	4.84385	2.13741	3.31963	NBG	Host-Associated: Human intestine
SAMN09278198	6.55996	0.0727183	4.66507	HG6	Host-Associated: Human intestine
SAMN09278279	4.50526	2.33148	3.60302	NBG	Host-Associated: Human intestine
SAMN09278594	4.9314	2.04425	3.31693	NBG	Host-Associated: Human intestine
SAMN09278675	5.72306	0.803721	4.25749	HG6	Host-Associated: Human intestine
SAMN09278099	6.59267	0.124001	4.60996	HG6	Host-Associated: Human intestine
SAMN09278576	3.9805	2.7238	3.38283	NBG	Host-Associated: Human intestine
SAMN09278657	4.53078	2.28663	3.51475	NBG	Host-Associated: Human intestine
SAMN09278495	5.73496	0.745296	4.2881	HG6	Host-Associated: Human intestine
SAMN09278378	5.99135	0.611725	4.31143	HG6	Host-Associated: Human intestine
SAMN09278297	5.87792	0.64028	4.3412	HG6	Host-Associated: Human intestine
SAMN09278459	4.16179	2.74702	3.42208	NBG	Host-Associated: Human intestine
SAMN09278693	6.04516	0.639392	4.34145	HG6	Host-Associated: Human intestine
SAMN09278149	5.0263	1.24587	4.12399	IFG	Host-Associated: Human intestine
SAMN09278545	5.33634	1.06504	4.13906	IFG	Host-Associated: Human intestine
SAMN09278707	4.59305	2.06449	3.73333	NBG	Host-Associated: Human intestine
SAMN09278383	5.50964	0.883298	4.21896	HG6	Host-Associated: Human intestine
SAMN09278626	5.82321	0.762702	4.27901	HG6	Host-Associated: Human intestine
SAMN09278464	4.87929	2.09664	3.32229	NBG	Host-Associated: Human intestine
SAMN09278509	9.52614	-1.65855	5.06539	HG3	Host-Associated: Human intestine
SAMN09278185	6.17164	0.513437	4.41799	HG6	Host-Associated: Human intestine
SAMN09278347	6.41789	0.177253	4.60921	HG6	Host-Associated: Human intestine
SAMN09278266	4.94078	2.01711	3.39718	NBG	Host-Associated: Human intestine
SAMN09278428	4.83174	2.12768	3.31842	NBG	Host-Associated: Human intestine
SAMN09278581	3.99683	2.55937	3.58108	NBG	Host-Associated: Human intestine
SAMN09278662	4.94544	2.02777	3.3193	NBG	Host-Associated: Human intestine
SAMN09278167	4.36324	2.46937	3.42824	NBG	Host-Associated: Human intestine
SAMN09278329	4.05938	2.73206	3.42891	NBG	Host-Associated: Human intestine
SAMN09278248	4.6017	2.06955	3.70325	NBG	Host-Associated: Human intestine
SAMN09278086	6.56504	0.0778563	4.65457	HG6	Host-Associated: Human intestine
SAMN09278563	5.73338	0.878081	4.20947	HG6	Host-Associated: Human intestine
SAMN09278644	4.14641	2.16667	3.70942	NBG	Host-Associated: Human intestine
SAMN09278482	8.71012	-1.2374	4.83058	HG4	Host-Associated: Human intestine
SAMN09278527	3.82592	2.46799	3.49919	NBG	Host-Associated: Human intestine
SAMN09278365	5.79259	0.86311	4.25543	HG6	Host-Associated: Human intestine
SAMN09278608	4.6071	2.02928	3.72965	NBG	Host-Associated: Human intestine
SAMN09278284	5.70675	0.81599	4.25217	HG6	Host-Associated: Human intestine
SAMN09278446	4.89735	2.0714	3.32287	NBG	Host-Associated: Human intestine
SAMN09278680	4.98024	1.99339	3.33397	NBG	Host-Associated: Human intestine
SAMN09278158	8.95853	-1.24525	5.1798	HG3	Host-Associated: Human intestine
SAMN09278239	4.68103	2.28123	3.34976	NBG	Host-Associated: Human intestine
SAMN09278554	6.00526	0.623236	4.37957	HG6	Host-Associated: Human intestine
SAMN09278716	4.63992	2.14014	3.57987	NBG	Host-Associated: Human intestine
SAMN09278392	6.26141	0.288677	4.51643	HG6	Host-Associated: Human intestine
SAMN09278635	4.60492	1.65038	3.97413	NBG	Host-Associated: Human intestine
SAMN09278473	4.39934	2.52317	3.39068	NBG	Host-Associated: Human intestine
SAMN09278518	4.83855	2.12935	3.31374	NBG	Host-Associated: Human intestine
SAMN09278194	8.99321	-1.36404	5.52156	HG3	Host-Associated: Human intestine
SAMN09278356	4.96506	1.99898	3.33586	NBG	Host-Associated: Human intestine
SAMN09278275	6.46002	0.236742	4.61093	HG6	Host-Associated: Human intestine
SAMN09278437	4.73239	2.22523	3.32669	NBG	Host-Associated: Human intestine
SAMN09278590	6.09634	0.566057	4.3524	HG6	Host-Associated: Human intestine
SAMN09278671	6.27278	0.553513	4.38884	HG6	Host-Associated: Human intestine
SAMN09278176	5.85316	0.70567	4.27401	HG6	Host-Associated: Human intestine
SAMN09278338	4.553	2.26662	3.4054	NBG	Host-Associated: Human intestine
SAMN09278257	4.87114	2.10091	3.31828	NBG	Host-Associated: Human intestine
SAMN09278095	6.30885	0.243318	4.54229	HG6	Host-Associated: Human intestine
SAMN09278419	3.8327	2.49484	3.51925	NBG	Host-Associated: Human intestine
SAMN09278572	4.81421	2.15345	3.33476	NBG	Host-Associated: Human intestine
SAMN09278653	4.66164	1.62001	4.0074	IFG	Host-Associated: Human intestine
SAMN09278491	5.7787	0.708436	4.25955	HG6	Host-Associated: Human intestine
SAMN09278536	6.65236	0.242888	4.63513	HG6	Host-Associated: Human intestine
SAMN09278374	6.55291	0.128485	4.63043	HG6	Host-Associated: Human intestine
SAMN09278617	4.98631	1.54187	3.93396	IFG	Host-Associated: Human intestine
SAMN09278293	6.60673	0.135219	4.47917	HG6	Host-Associated: Human intestine
SAMN09278455	4.05891	2.79417	3.45229	NBG	Host-Associated: Human intestine
SAMN09278141	4.50318	2.13249	3.74481	NBG	Host-Associated: Human intestine
SAMN09278303	6.60797	0.304474	4.51529	HG6	Host-Associated: Human intestine
SAMN09278222	5.03988	1.94212	3.34305	NBG	Host-Associated: Human intestine
SAMN09278501	6.00123	0.629125	4.29513	HG6	Host-Associated: Human intestine
SAMN09278420	3.85225	2.4587	3.53422	NBG	Host-Associated: Human intestine
SAMN09278105	5.75555	0.79089	4.24449	HG6	Host-Associated: Human intestine
SAMN09278321	6.40816	0.202484	4.53566	HG6	Host-Associated: Human intestine
SAMN09278240	9.19911	-1.31692	4.53295	HG3	Host-Associated: Human intestine
SAMN09278402	6.44386	0.147852	4.60958	HG6	Host-Associated: Human intestine
SAMN09278600	5.95902	0.674211	4.34424	HG6	Host-Associated: Human intestine
SAMN09278123	4.54533	2.14654	3.63939	NBG	Host-Associated: Human intestine
SAMN09278204	4.93961	2.04882	3.32759	NBG	Host-Associated: Human intestine
SAMN09278150	5.71913	0.813559	4.22621	HG6	Host-Associated: Human intestine
SAMN09278312	6.48186	0.158452	4.62615	HG6	Host-Associated: Human intestine
SAMN09278231	3.9168	2.87102	3.44575	NBG	Host-Associated: Human intestine
SAMN09278510	5.85446	0.856325	4.19805	HG6	Host-Associated: Human intestine
SAMN09278114	6.63478	0.18805	4.70886	HG6	Host-Associated: Human intestine
SAMN09278330	6.35546	0.241865	4.50776	HG6	Host-Associated: Human intestine
SAMN09278411	4.38551	2.48739	3.38413	NBG	Host-Associated: Human intestine
SAMN09278132	5.85065	0.675137	4.3077	HG6	Host-Associated: Human intestine
SAMN09278213	4.92347	2.00378	3.39763	NBG	Host-Associated: Human intestine
SAMN09278589	6.68835	0.159781	4.64978	HG6	Host-Associated: Human intestine
SAMN09278688	4.54965	1.93445	3.77466	NBG	Host-Associated: Human intestine
SAMN09278598	6.30387	0.337579	4.52999	HG6	Host-Associated: Human intestine
SAMN09278679	4.884	1.84985	3.87042	NBG	Host-Associated: Human intestine
SAMN09278499	4.11897	2.73918	3.42232	NBG	Host-Associated: Human intestine
SAMN09278697	4.06792	2.7606	3.41032	NBG	Host-Associated: Human intestine
SAMN09278698	4.53093	2.41684	3.38412	NBG	Host-Associated: Human intestine
SAMN09278599	4.49532	2.58873	3.35353	NBG	Host-Associated: Human intestine
SAMN09278689	3.85603	2.58829	3.47782	NBG	Host-Associated: Human intestine
SAMN09278142	4.63151	2.2885	3.37566	NBG	Host-Associated: Human intestine
SAMN09278304	6.07428	0.547561	4.33154	HG6	Host-Associated: Human intestine
SAMN09278223	4.77229	2.20426	3.32973	NBG	Host-Associated: Human intestine
SAMN09278700	6.41504	0.195824	4.61708	HG6	Host-Associated: Human intestine
SAMN09278502	6.79661	0.001327	4.55601	HG6	Host-Associated: Human intestine
SAMN09278340	4.0912	2.67361	3.48263	NBG	Host-Associated: Human intestine
SAMN09278421	4.86971	2.1204	3.31708	NBG	Host-Associated: Human intestine
SAMN09278106	6.57739	0.302473	4.52793	HG6	Host-Associated: Human intestine
SAMN09278160	6.81993	0.0414729	4.56326	HG6	Host-Associated: Human intestine
SAMN09278322	7.87763	-0.899667	4.6089	HG5	Host-Associated: Human intestine
SAMN09278241	9.32333	-1.34108	5.23217	HG3	Host-Associated: Human intestine
SAMN09278403	6.4324	0.173217	4.62271	HG6	Host-Associated: Human intestine
SAMN09278520	6.41765	0.22661	4.58245	HG6	Host-Associated: Human intestine
SAMN09278601	4.41735	1.83955	3.88133	NBG	Host-Associated: Human intestine
SAMN09278124	4.56283	2.27042	3.58572	NBG	Host-Associated: Human intestine
SAMN09278205	4.04754	2.72519	3.5937	NBG	Host-Associated: Human intestine
SAMN09278151	5.9091	0.570067	4.37227	HG6	Host-Associated: Human intestine
SAMN09278313	8.97197	-1.47175	5.37122	HG3	Host-Associated: Human intestine
SAMN09278232	4.12078	2.55521	3.52444	NBG	Host-Associated: Human intestine
SAMN09278511	6.03749	0.67451	4.28741	HG6	Host-Associated: Human intestine
SAMN09278430	4.05585	2.66735	3.39779	NBG	Host-Associated: Human intestine
SAMN09278115	5.43438	1.08191	4.16263	IFG	Host-Associated: Human intestine
SAMN09278331	4.64055	2.05689	3.68351	NBG	Host-Associated: Human intestine
SAMN09278250	4.26501	2.65736	3.41465	NBG	Host-Associated: Human intestine
SAMN09278412	4.03463	3.65532	3.45527	NBG	Host-Associated: Human intestine
SAMN09278610	4.63995	2.24857	3.46127	NBG	Host-Associated: Human intestine
SAMN09278133	6.4743	0.11004	4.64137	HG6	Host-Associated: Human intestine
SAMN09278214	6.51651	0.15278	4.55819	HG6	Host-Associated: Human intestine
SAMN09278546	6.38591	0.334591	4.46131	HG6	Host-Associated: Human intestine
SAMN09278708	4.49211	2.39312	3.38133	NBG	Host-Associated: Human intestine
SAMN09278384	6.5103	0.158777	4.61718	HG6	Host-Associated: Human intestine
SAMN09278627	6.74523	0.0828914	4.61628	HG6	Host-Associated: Human intestine
SAMN09278465	3.88744	2.62832	3.55197	NBG	Host-Associated: Human intestine
SAMN09278186	6.63194	0.130915	4.57521	HG6	Host-Associated: Human intestine
SAMN09278348	6.45434	0.192467	4.58887	HG6	Host-Associated: Human intestine
SAMN09278267	4.97771	1.94281	3.4457	NBG	Host-Associated: Human intestine
SAMN09278429	4.56679	2.40001	3.36868	NBG	Host-Associated: Human intestine
SAMN09278582	4.09334	2.39095	3.5543	NBG	Host-Associated: Human intestine
SAMN09278663	4.33658	2.07782	3.7325	NBG	Host-Associated: Human intestine
SAMN09278168	4.04492	2.32513	3.68269	NBG	Host-Associated: Human intestine
SAMN09278249	4.47093	2.30222	3.64713	NBG	Host-Associated: Human intestine
SAMN09278087	6.47164	0.131591	4.62728	HG6	Host-Associated: Human intestine
SAMN09278564	5.79216	0.664653	4.31343	HG6	Host-Associated: Human intestine
SAMN09278645	4.41472	1.95803	3.84434	NBG	Host-Associated: Human intestine
SAMN09278483	4.98473	1.26806	4.12259	IFG	Host-Associated: Human intestine
SAMN09278528	6.15748	0.342395	4.47295	HG6	Host-Associated: Human intestine
SAMN09278366	5.77604	0.847334	4.21184	HG6	Host-Associated: Human intestine
SAMN09278609	4.97411	1.86783	3.48401	NBG	Host-Associated: Human intestine
SAMN09278285	6.53281	0.211653	4.58745	HG6	Host-Associated: Human intestine
SAMN09278447	3.78974	2.42458	3.56223	NBG	Host-Associated: Human intestine
SAMN09278681	4.52025	2.34836	3.42991	NBG	Host-Associated: Human intestine
SAMN09278159	6.10893	0.402029	4.43164	HG6	Host-Associated: Human intestine
SAMN09278078	7.67372	-0.682295	4.4724	HG6	Host-Associated: Human intestine
SAMN09278555	7.31139	0.239652	5.01306	HG6	Host-Associated: Human intestine
SAMN09278717	4.10537	2.27239	3.72902	NBG	Host-Associated: Human intestine
SAMN09278393	6.71343	-0.0276622	4.70311	HG6	Host-Associated: Human intestine
SAMN09278636	4.45084	2.42681	3.41475	NBG	Host-Associated: Human intestine
SAMN09278474	3.81822	2.44912	3.61361	NBG	Host-Associated: Human intestine
SAMN09278519	6.05572	0.549814	4.36437	HG6	Host-Associated: Human intestine
SAMN09278195	6.30022	0.294517	4.53756	HG6	Host-Associated: Human intestine
SAMN09278357	4.96798	1.52145	4.02317	IFG	Host-Associated: Human intestine
SAMN09278276	4.7367	2.04393	3.60728	NBG	Host-Associated: Human intestine
SAMN09278438	4.3789	2.53546	3.39507	NBG	Host-Associated: Human intestine
SAMN09278591	4.84227	2.15953	3.30668	NBG	Host-Associated: Human intestine
SAMN09278672	5.96957	0.642851	4.28326	HG6	Host-Associated: Human intestine
SAMN09278177	6.37017	0.42298	4.48421	HG6	Host-Associated: Human intestine
SAMN09278339	4.17167	2.69594	3.41606	NBG	Host-Associated: Human intestine
SAMN09278258	4.58755	1.73182	3.93026	NBG	Host-Associated: Human intestine
SAMN09278096	6.55621	0.0695934	4.66514	HG6	Host-Associated: Human intestine
SAMN09278573	4.85461	2.13321	3.29885	NBG	Host-Associated: Human intestine
SAMN09278654	4.9498	1.75657	3.64237	NBG	Host-Associated: Human intestine
SAMN09278492	5.63757	0.928346	4.21055	HG6	Host-Associated: Human intestine
SAMN09278537	6.67531	0.171056	4.45044	HG6	Host-Associated: Human intestine
SAMN09278375	5.5418	1.23188	4.11231	IFG	Host-Associated: Human intestine
SAMN09278618	4.56136	2.08233	3.72867	NBG	Host-Associated: Human intestine
SAMN09278294	6.40405	0.161736	4.60278	HG6	Host-Associated: Human intestine
SAMN09278456	4.4669	2.46617	3.39694	NBG	Host-Associated: Human intestine
SAMN09278690	4.74974	2.24773	3.3495	NBG	Host-Associated: Human intestine
SAMN09278146	6.28694	0.379871	4.44156	HG6	Host-Associated: Human intestine
SAMN09278308	6.54683	0.215908	4.51085	HG6	Host-Associated: Human intestine
SAMN09278227	6.66566	0.161952	4.50058	HG6	Host-Associated: Human intestine
SAMN09278542	3.95958	2.65395	3.42937	NBG	Host-Associated: Human intestine
SAMN09278704	6.6195	0.0578877	4.66252	HG6	Host-Associated: Human intestine
SAMN09278380	6.81802	0.237568	4.68659	HG6	Host-Associated: Human intestine
SAMN09278623	6.38227	0.263238	4.50573	HG6	Host-Associated: Human intestine
SAMN09278461	3.90731	2.5502	3.5965	NBG	Host-Associated: Human intestine
SAMN09278506	6.50889	0.191612	4.50092	HG6	Host-Associated: Human intestine
SAMN09278182	6.83288	-0.0145051	4.58418	HG6	Host-Associated: Human intestine
SAMN09278344	4.03374	3.17552	3.42126	NBG	Host-Associated: Human intestine
SAMN09278263	5.29713	1.71412	3.5522	NBG	Host-Associated: Human intestine
SAMN09278425	4.10682	2.72871	3.44659	NBG	Host-Associated: Human intestine
SAMN09278164	6.46874	0.205456	4.61295	HG6	Host-Associated: Human intestine
SAMN09278326	4.83188	2.1209	3.35483	NBG	Host-Associated: Human intestine
SAMN09278245	5.86103	0.863187	4.15183	HG6	Host-Associated: Human intestine
SAMN09278083	6.77218	0.183479	4.74749	HG6	Host-Associated: Human intestine
SAMN09278407	4.79916	2.16463	3.33681	NBG	Host-Associated: Human intestine
SAMN09278560	6.36937	0.275021	4.53907	HG6	Host-Associated: Human intestine
SAMN09278722	4.65754	2.2346	3.42123	NBG	Host-Associated: Human intestine
SAMN09278641	4.64558	1.89761	3.76916	NBG	Host-Associated: Human intestine
SAMN09278524	6.06766	0.619519	4.2904	HG6	Host-Associated: Human intestine
SAMN09278362	4.57079	2.28116	3.50268	NBG	Host-Associated: Human intestine
SAMN09278605	4.86455	1.95071	3.46694	NBG	Host-Associated: Human intestine
SAMN09278281	5.97611	0.6221	4.31226	HG6	Host-Associated: Human intestine
SAMN09278443	4.16059	2.56736	3.43185	NBG	Host-Associated: Human intestine
SAMN09278128	6.61888	0.081752	4.60408	HG6	Host-Associated: Human intestine
SAMN09278209	4.98994	1.83214	3.57009	NBG	Host-Associated: Human intestine
SAMN09278155	6.63192	0.172733	4.58074	HG6	Host-Associated: Human intestine
SAMN09278317	3.87943	2.58407	3.53241	NBG	Host-Associated: Human intestine
SAMN09278236	4.66173	2.01376	3.74482	NBG	Host-Associated: Human intestine
SAMN09278551	4.15742	2.55829	3.41935	NBG	Host-Associated: Human intestine
SAMN09278713	4.73281	1.95423	3.74567	NBG	Host-Associated: Human intestine
SAMN09278632	3.94226	2.76415	3.38322	NBG	Host-Associated: Human intestine
SAMN09278470	4.17292	2.60917	3.4628	NBG	Host-Associated: Human intestine
SAMN09278515	6.21651	0.586247	4.34722	HG6	Host-Associated: Human intestine
SAMN09278191	6.46167	0.16124	4.61597	HG6	Host-Associated: Human intestine
SAMN09278353	6.557	0.117114	4.66338	HG6	Host-Associated: Human intestine
SAMN09278272	4.6587	1.96989	3.77012	NBG	Host-Associated: Human intestine
SAMN09278434	4.22372	2.55458	3.42452	NBG	Host-Associated: Human intestine
SAMN09278119	4.77069	1.97743	3.64697	NBG	Host-Associated: Human intestine
SAMN09278173	4.97896	2.00044	3.33408	NBG	Host-Associated: Human intestine
SAMN09278335	3.91947	2.58629	3.44176	NBG	Host-Associated: Human intestine
SAMN09278254	6.5645	0.18088	4.5442	HG6	Host-Associated: Human intestine
SAMN09278092	6.3236	0.239911	4.53986	HG6	Host-Associated: Human intestine
SAMN09278416	4.55067	2.37299	3.37273	NBG	Host-Associated: Human intestine
SAMN09278650	4.62162	1.89918	3.76564	NBG	Host-Associated: Human intestine
SAMN09278533	3.97429	2.64202	3.52732	NBG	Host-Associated: Human intestine
SAMN09278371	6.63525	0.115931	4.62929	HG6	Host-Associated: Human intestine
SAMN09278614	4.40843	1.86369	3.84883	NBG	Host-Associated: Human intestine
SAMN09278290	5.72223	0.974761	4.15139	IFG	Host-Associated: Human intestine
SAMN09278452	3.88654	2.46543	3.57374	NBG	Host-Associated: Human intestine
SAMN09278137	4.12764	2.8202	3.49814	NBG	Host-Associated: Human intestine
SAMN09278218	5.01022	1.92477	3.3965	NBG	Host-Associated: Human intestine
SAMN09278300	6.10965	0.63439	4.29068	HG6	Host-Associated: Human intestine
SAMN09278102	6.31576	0.465514	4.3369	HG6	Host-Associated: Human intestine
SAMN09278120	4.6852	2.17764	3.46241	NBG	Host-Associated: Human intestine
SAMN09278201	10.1559	-2.00651	5.36583	HG3	Host-Associated: Human intestine
SAMN09278111	6.49563	0.254304	4.54007	HG6	Host-Associated: Human intestine
SAMN09278210	3.99005	2.65577	3.36692	NBG	Host-Associated: Human intestine
SAMN09278388	9.44978	-1.60133	5.0499	HG3	Host-Associated: Human intestine
SAMN09278469	4.06134	2.78822	3.44728	NBG	Host-Associated: Human intestine
SAMN09278586	4.09302	2.7583	3.44955	NBG	Host-Associated: Human intestine
SAMN09278667	4.71451	2.09109	3.60877	NBG	Host-Associated: Human intestine
SAMN09278568	6.67042	0.104592	4.67803	HG6	Host-Associated: Human intestine
SAMN09278649	4.59247	2.06313	3.68538	NBG	Host-Associated: Human intestine
SAMN09278487	6.12667	0.53907	4.31764	HG6	Host-Associated: Human intestine
SAMN09278289	5.85235	0.664902	4.31509	HG6	Host-Associated: Human intestine
SAMN09278685	3.95451	2.7156	3.54569	NBG	Host-Associated: Human intestine
SAMN09278559	6.44017	0.236371	4.57842	HG6	Host-Associated: Human intestine
SAMN09278397	5.6707	0.896009	4.25343	HG6	Host-Associated: Human intestine
SAMN09278478	4.69355	2.25143	3.35667	NBG	Host-Associated: Human intestine
SAMN09278199	6.45161	0.173551	4.61124	HG6	Host-Associated: Human intestine
SAMN09278595	4.13102	2.66201	3.40526	NBG	Host-Associated: Human intestine
SAMN09278676	6.16299	0.527644	4.42844	HG6	Host-Associated: Human intestine
SAMN09278577	3.97508	2.57984	3.59518	NBG	Host-Associated: Human intestine
SAMN09278658	4.3634	2.42095	3.53684	NBG	Host-Associated: Human intestine
SAMN09278496	6.25535	0.451036	4.45748	HG6	Host-Associated: Human intestine
SAMN09278379	6.49019	0.130098	4.48014	HG6	Host-Associated: Human intestine
SAMN09278298	8.70557	-1.12791	5.49	HG3	Host-Associated: Human intestine
SAMN09278694	4.50546	2.36166	3.45875	NBG	Host-Associated: Human intestine
SAMN09278144	4.72986	1.68798	3.93698	IFG	Host-Associated: Human intestine
SAMN09278306	5.30776	1.05155	4.23592	IFG	Host-Associated: Human intestine
SAMN09278225	4.3188	2.46492	3.41972	NBG	Host-Associated: Human intestine
SAMN09278540	6.48417	0.269274	4.41453	HG6	Host-Associated: Human intestine
SAMN09278702	4.71602	2.24642	3.3395	NBG	Host-Associated: Human intestine
SAMN09278621	6.98219	0.248794	4.72702	HG6	Host-Associated: Human intestine
SAMN09278504	5.91201	0.738051	4.26538	HG6	Host-Associated: Human intestine
SAMN09278180	5.82472	0.696232	4.28397	HG6	Host-Associated: Human intestine
SAMN09278342	4.143	2.75393	3.38579	NBG	Host-Associated: Human intestine
SAMN09278261	4.60682	2.08657	3.6952	NBG	Host-Associated: Human intestine
SAMN09278423	3.95849	2.72513	3.45779	NBG	Host-Associated: Human intestine
SAMN09278108	6.38406	0.320219	4.50967	HG6	Host-Associated: Human intestine
SAMN09278162	6.54039	0.0972731	4.62971	HG6	Host-Associated: Human intestine
SAMN09278324	6.36615	0.20362	4.56032	HG6	Host-Associated: Human intestine
SAMN09278243	4.05819	2.72419	3.36193	NBG	Host-Associated: Human intestine
SAMN09278081	6.4869	0.123565	4.63833	HG6	Host-Associated: Human intestine
SAMN09278405	4.283	2.46312	3.43001	NBG	Host-Associated: Human intestine
SAMN09278720	5.57839	1.12934	4.08927	IFG	Host-Associated: Human intestine
SAMN09278522	6.58958	0.277539	4.54771	HG6	Host-Associated: Human intestine
SAMN09278360	4.9556	1.96419	3.43286	NBG	Host-Associated: Human intestine
SAMN09278603	4.77274	2.14465	3.37472	NBG	Host-Associated: Human intestine
SAMN09278441	3.91781	2.48219	3.64422	NBG	Host-Associated: Human intestine
SAMN09278126	6.66269	0.0291017	4.67625	HG6	Host-Associated: Human intestine
SAMN09278207	6.46843	0.250307	4.55483	HG6	Host-Associated: Human intestine
SAMN09278153	5.6208	0.832189	4.25142	HG6	Host-Associated: Human intestine
SAMN09278315	4.45419	3.19608	3.35794	NBG	Host-Associated: Human intestine
SAMN09278234	9.21534	-1.39573	5.13828	HG3	Host-Associated: Human intestine
SAMN09278711	3.93646	2.51252	3.58401	NBG	Host-Associated: Human intestine
SAMN09278630	4.35885	2.21717	3.57374	NBG	Host-Associated: Human intestine
SAMN09278513	6.61892	0.238382	4.54625	HG6	Host-Associated: Human intestine
SAMN09278351	6.58853	0.0431264	4.70914	HG6	Host-Associated: Human intestine
SAMN09278270	4.63853	1.89782	3.84214	NBG	Host-Associated: Human intestine
SAMN09278432	4.81311	2.15903	3.33728	NBG	Host-Associated: Human intestine
SAMN09278117	4.90568	2.0575	3.34266	NBG	Host-Associated: Human intestine
SAMN09278171	5.00923	1.93558	3.39642	NBG	Host-Associated: Human intestine
SAMN09278333	3.93594	2.5158	3.51365	NBG	Host-Associated: Human intestine
SAMN09278252	9.08926	-1.07648	5.18285	HG3	Host-Associated: Human intestine
SAMN09278090	6.61583	0.0734424	4.62832	HG6	Host-Associated: Human intestine
SAMN09278414	4.89924	2.07901	3.3362	NBG	Host-Associated: Human intestine
SAMN09278531	5.43438	1.06248	4.19639	IFG	Host-Associated: Human intestine
SAMN09278612	4.97475	1.94184	3.4198	NBG	Host-Associated: Human intestine
SAMN09278450	4.85443	2.10464	3.36056	NBG	Host-Associated: Human intestine
SAMN09278135	5.50191	1.03058	4.18374	IFG	Host-Associated: Human intestine
SAMN09278216	6.74976	0.0929766	4.58592	HG6	Host-Associated: Human intestine
SAMN09278100	6.31132	0.431591	4.46724	HG6	Host-Associated: Human intestine
SAMN09278548	4.64037	1.49904	4.01745	IFG	Host-Associated: Human intestine
SAMN09278386	6.50949	0.124237	4.57853	HG6	Host-Associated: Human intestine
SAMN09278629	5.66583	0.855621	4.23297	HG6	Host-Associated: Human intestine
SAMN09278467	4.50684	2.40073	3.37779	NBG	Host-Associated: Human intestine
SAMN09278188	6.41705	0.133351	4.63686	HG6	Host-Associated: Human intestine
SAMN09278269	4.46472	2.15677	3.70727	NBG	Host-Associated: Human intestine
SAMN09278584	4.75405	2.19243	3.32238	NBG	Host-Associated: Human intestine
SAMN09278665	3.87596	2.83913	3.6481	NBG	Host-Associated: Human intestine
SAMN09278089	6.31024	0.182673	4.54536	HG6	Host-Associated: Human intestine
SAMN09278566	6.35257	0.282682	4.52709	HG6	Host-Associated: Human intestine
SAMN09278647	4.39913	1.85187	3.91294	NBG	Host-Associated: Human intestine
SAMN09278485	6.45453	0.223662	4.53845	HG6	Host-Associated: Human intestine
SAMN09278368	5.74738	0.740316	4.28203	HG6	Host-Associated: Human intestine
SAMN09278287	4.67602	2.04354	3.62432	NBG	Host-Associated: Human intestine
SAMN09278449	4.95545	2.02393	3.33611	NBG	Host-Associated: Human intestine
SAMN09278683	4.46392	2.35484	3.60345	NBG	Host-Associated: Human intestine
SAMN09278557	5.68977	0.958378	4.16201	HG6	Host-Associated: Human intestine
SAMN09278719	4.412	2.42699	3.46791	NBG	Host-Associated: Human intestine
SAMN09278395	6.40789	0.13455	4.63478	HG6	Host-Associated: Human intestine
SAMN09278638	4.19168	2.45411	3.65815	NBG	Host-Associated: Human intestine
SAMN09278476	4.86833	2.0798	3.31066	NBG	Host-Associated: Human intestine
SAMN09278197	6.49988	0.138163	4.62285	HG6	Host-Associated: Human intestine
SAMN09278359	4.67056	1.99374	3.7072	NBG	Host-Associated: Human intestine
SAMN09278278	4.96604	2.00181	3.34839	NBG	Host-Associated: Human intestine
SAMN09278593	4.02664	2.51289	3.71371	NBG	Host-Associated: Human intestine
SAMN09278674	6.36087	0.290792	4.55456	HG6	Host-Associated: Human intestine
SAMN09278179	6.80954	-0.122691	4.43311	HG6	Host-Associated: Human intestine
SAMN09278098	6.41177	0.283579	4.54801	HG6	Host-Associated: Human intestine
SAMN09278575	4.34676	2.55643	3.38276	NBG	Host-Associated: Human intestine
SAMN09278656	4.41814	2.13466	3.79892	NBG	Host-Associated: Human intestine
SAMN09278494	6.57622	0.245159	4.46334	HG6	Host-Associated: Human intestine
SAMN09278539	4.84504	1.55487	3.97399	IFG	Host-Associated: Human intestine
SAMN09278377	5.75191	0.802988	4.23634	HG6	Host-Associated: Human intestine
SAMN09278296	6.2456	0.324763	4.43395	HG6	Host-Associated: Human intestine
SAMN09278458	4.51285	2.39168	3.37745	NBG	Host-Associated: Human intestine
SAMN09278692	5.75496	0.739215	4.29497	HG6	Host-Associated: Human intestine
SAMN09278148	6.65946	0.238044	4.65654	HG6	Host-Associated: Human intestine
SAMN09278229	4.58705	2.06714	3.68162	NBG	Host-Associated: Human intestine
SAMN09278544	5.72909	0.842163	4.24992	HG6	Host-Associated: Human intestine
SAMN09278706	7.08492	-0.0805764	4.74044	HG6	Host-Associated: Human intestine
SAMN09278382	6.06358	0.659841	4.35718	HG6	Host-Associated: Human intestine
SAMN09278625	5.92869	0.676028	4.31207	HG6	Host-Associated: Human intestine
SAMN09278463	3.94554	2.59713	3.56211	NBG	Host-Associated: Human intestine
SAMN09278508	4.00331	2.69084	3.55167	NBG	Host-Associated: Human intestine
SAMN09278184	6.50724	0.192861	4.56987	HG6	Host-Associated: Human intestine
SAMN09278346	4.36891	2.54602	3.37606	NBG	Host-Associated: Human intestine
SAMN09278265	4.69764	1.92167	3.77221	NBG	Host-Associated: Human intestine
SAMN09278427	3.75656	2.67155	3.51339	NBG	Host-Associated: Human intestine
SAMN09278580	4.07568	2.66676	3.41925	NBG	Host-Associated: Human intestine
SAMN09278661	4.72607	1.80441	3.83555	NBG	Host-Associated: Human intestine
SAMN09278166	5.12179	1.54103	4.14954	IFG	Host-Associated: Human intestine
SAMN09278328	4.60781	2.30143	3.49127	NBG	Host-Associated: Human intestine
SAMN09278247	6.10309	0.516756	4.42641	HG6	Host-Associated: Human intestine
SAMN09278085	6.45807	0.141433	4.62627	HG6	Host-Associated: Human intestine
SAMN09278409	3.83463	2.50071	3.46499	NBG	Host-Associated: Human intestine
SAMN09278562	5.68139	0.866919	4.2298	HG6	Host-Associated: Human intestine
SAMN09278643	4.14163	2.61466	3.55469	NBG	Host-Associated: Human intestine
SAMN09278481	4.00058	2.58724	3.41779	NBG	Host-Associated: Human intestine
SAMN09278526	4.24904	2.34619	3.46847	NBG	Host-Associated: Human intestine
SAMN09278364	4.56272	2.24978	3.63489	NBG	Host-Associated: Human intestine
SAMN09278607	4.31468	2.23457	3.58134	NBG	Host-Associated: Human intestine
SAMN09278283	4.62723	2.06053	3.71257	NBG	Host-Associated: Human intestine
SAMN09278445	3.93124	2.53169	3.52412	NBG	Host-Associated: Human intestine
SAMN09278157	9.44692	-1.6769	5.47914	HG3	Host-Associated: Human intestine
SAMN09278319	4.50867	2.38516	3.38358	NBG	Host-Associated: Human intestine
SAMN09278238	3.94191	2.62038	3.5039	NBG	Host-Associated: Human intestine
SAMN09278553	6.46046	0.168217	4.61606	HG6	Host-Associated: Human intestine
SAMN09278715	3.80503	2.43326	3.54252	NBG	Host-Associated: Human intestine
SAMN09278391	6.64441	0.0994357	4.52976	HG6	Host-Associated: Human intestine
SAMN09278634	4.88913	2.08291	3.32736	NBG	Host-Associated: Human intestine
SAMN09278472	3.97015	2.67904	3.4801	NBG	Host-Associated: Human intestine
SAMN09278517	3.96303	2.64068	3.46887	NBG	Host-Associated: Human intestine
SAMN09278193	6.48212	0.120092	4.63252	HG6	Host-Associated: Human intestine
SAMN09278355	6.82544	0.0775298	4.53852	HG6	Host-Associated: Human intestine
SAMN09278274	3.96915	2.50094	3.58163	NBG	Host-Associated: Human intestine
SAMN09278436	4.39537	2.54581	3.39099	NBG	Host-Associated: Human intestine
SAMN09278670	5.8879	0.640297	4.37508	HG6	Host-Associated: Human intestine
SAMN09278175	4.30666	2.27086	3.85164	NBG	Host-Associated: Human intestine
SAMN09278337	4.5052	2.14946	3.50486	NBG	Host-Associated: Human intestine
SAMN09278256	5.53319	1.15434	4.08441	IFG	Host-Associated: Human intestine
SAMN09278094	6.46725	0.138309	4.62548	HG6	Host-Associated: Human intestine
SAMN09278418	4.78248	2.3686	3.35716	NBG	Host-Associated: Human intestine
SAMN09278571	5.79727	0.778328	4.25512	HG6	Host-Associated: Human intestine
SAMN09278652	4.66482	2.12525	3.65257	NBG	Host-Associated: Human intestine
SAMN09278490	4.28966	2.58971	3.39819	NBG	Host-Associated: Human intestine
SAMN09278535	6.47006	0.344031	4.59366	HG6	Host-Associated: Human intestine
SAMN09278373	6.34776	0.314632	4.47525	HG6	Host-Associated: Human intestine
SAMN09278616	4.284	2.31308	3.66891	NBG	Host-Associated: Human intestine
SAMN09278292	6.18227	0.66169	4.29705	HG6	Host-Associated: Human intestine
SAMN09278454	3.89153	2.57791	3.45108	NBG	Host-Associated: Human intestine
SAMN09278139	4.41993	2.26932	3.48133	NBG	Host-Associated: Human intestine
SAMN09278140	4.77443	1.8505	3.84729	NBG	Host-Associated: Human intestine
SAMN09278302	6.74392	0.216417	4.58708	HG6	Host-Associated: Human intestine
SAMN09278221	5.82655	0.637281	4.29897	HG6	Host-Associated: Human intestine
SAMN09278500	6.81106	-0.0384942	4.67954	HG6	Host-Associated: Human intestine
SAMN09278104	5.7914	0.804819	4.23126	HG6	Host-Associated: Human intestine
SAMN09278320	6.36534	0.216523	4.59501	HG6	Host-Associated: Human intestine
SAMN09278401	6.43608	0.173118	4.61371	HG6	Host-Associated: Human intestine
SAMN09278122	3.9855	2.45494	3.47	NBG	Host-Associated: Human intestine
SAMN09278203	4.86326	2.10636	3.34572	NBG	Host-Associated: Human intestine
SAMN09278311	6.5001	0.0883766	4.62031	HG6	Host-Associated: Human intestine
SAMN09278230	4.96222	2.02779	3.33181	NBG	Host-Associated: Human intestine
SAMN09278113	6.02476	0.675689	4.2545	HG6	Host-Associated: Human intestine
SAMN09278410	3.87761	2.51394	3.40922	NBG	Host-Associated: Human intestine
SAMN09278131	6.6456	0.075071	4.6054	HG6	Host-Associated: Human intestine
SAMN09278212	4.80431	2.14085	3.32376	NBG	Host-Associated: Human intestine
SAMN09278588	4.92734	2.06631	3.29643	NBG	Host-Associated: Human intestine
SAMN09278669	4.63807	2.20146	3.56338	NBG	Host-Associated: Human intestine
SAMN09278489	5.80073	0.668534	4.30912	HG6	Host-Associated: Human intestine
SAMN09278687	4.14025	2.79431	3.40956	NBG	Host-Associated: Human intestine
SAMN09278399	6.43095	0.169383	4.59969	HG6	Host-Associated: Human intestine
SAMN09278597	4.06789	2.82513	3.40199	NBG	Host-Associated: Human intestine
SAMN09278678	4.55643	2.06174	3.79282	NBG	Host-Associated: Human intestine
SAMN09278579	4.34598	2.55204	3.38998	NBG	Host-Associated: Human intestine
SAMN09278498	5.98093	0.780816	4.1767	HG6	Host-Associated: Human intestine
SAMN09278696	4.49468	2.08077	3.6543	NBG	Host-Associated: Human intestine
SAMN09278699	4.62344	2.10313	3.63701	NBG	Host-Associated: Human intestine
SAMN09278143	4.62782	2.0426	3.68891	NBG	Host-Associated: Human intestine
SAMN09278305	5.79794	0.734041	4.28635	HG6	Host-Associated: Human intestine
SAMN09278224	3.8603	2.6658	3.49246	NBG	Host-Associated: Human intestine
SAMN09278701	3.96867	2.63615	3.39306	NBG	Host-Associated: Human intestine
SAMN09278620	4.28719	2.49084	3.48489	NBG	Host-Associated: Human intestine
SAMN09278503	6.41095	0.310805	4.5089	HG6	Host-Associated: Human intestine
SAMN09278341	4.91541	2.07536	3.32638	NBG	Host-Associated: Human intestine
SAMN09278260	6.66187	0.115299	4.61903	HG6	Host-Associated: Human intestine
SAMN09278422	4.5878	2.3501	3.34477	NBG	Host-Associated: Human intestine
SAMN09278107	5.03662	1.3336	4.01737	IFG	Host-Associated: Human intestine
SAMN09278161	6.64579	0.0599654	4.63388	HG6	Host-Associated: Human intestine
SAMN09278323	9.14444	-1.44771	5.28775	HG3	Host-Associated: Human intestine
SAMN09278242	5.83165	0.687117	4.32131	HG6	Host-Associated: Human intestine
SAMN09278080	6.45486	0.128965	4.63005	HG6	Host-Associated: Human intestine
SAMN09278404	4.06923	2.62676	3.48671	NBG	Host-Associated: Human intestine
SAMN09278521	4.98238	1.38157	4.00799	IFG	Host-Associated: Human intestine
SAMN09278602	4.7366	1.95576	3.7553	NBG	Host-Associated: Human intestine
SAMN09278440	4.61026	2.10377	3.62445	NBG	Host-Associated: Human intestine
SAMN09278125	4.98065	1.98739	3.33952	NBG	Host-Associated: Human intestine
SAMN09278206	6.79448	0.0903191	4.53211	HG6	Host-Associated: Human intestine
SAMN09278152	4.9262	1.80179	3.61874	NBG	Host-Associated: Human intestine
SAMN09278314	7.00118	0.0642579	4.62482	HG6	Host-Associated: Human intestine
SAMN09278233	6.67743	0.0956997	4.61758	HG6	Host-Associated: Human intestine
SAMN09278710	4.95479	2.03138	3.31308	NBG	Host-Associated: Human intestine
SAMN09278512	6.5632	0.194052	4.56979	HG6	Host-Associated: Human intestine
SAMN09278350	6.45925	0.143638	4.63074	HG6	Host-Associated: Human intestine
SAMN09278431	4.13514	2.74159	3.38096	NBG	Host-Associated: Human intestine
SAMN09278116	4.61249	2.06688	3.68813	NBG	Host-Associated: Human intestine
SAMN09278170	4.07119	2.57573	3.67726	NBG	Host-Associated: Human intestine
SAMN09278332	6.22276	0.438298	4.45384	HG6	Host-Associated: Human intestine
SAMN09278251	3.99754	2.76906	3.4325	NBG	Host-Associated: Human intestine
SAMN09278413	4.34911	2.55514	3.37607	NBG	Host-Associated: Human intestine
SAMN09278530	6.50447	0.246917	4.52707	HG6	Host-Associated: Human intestine
SAMN09278611	4.54311	2.06584	3.75469	NBG	Host-Associated: Human intestine
SAMN09278134	9.30582	-1.44785	5.65881	HG3	Host-Associated: Human intestine
SAMN09278215	6.28795	0.369437	4.50643	HG6	Host-Associated: Human intestine
SAMN09278547	6.44242	0.220483	4.58354	HG6	Host-Associated: Human intestine
SAMN09278709	4.62657	2.31477	3.35229	NBG	Host-Associated: Human intestine
SAMN09278385	8.94258	-0.987498	4.68412	HG4	Host-Associated: Human intestine
SAMN09278628	6.33507	0.40798	4.52228	HG6	Host-Associated: Human intestine
SAMN09278466	3.80618	2.53888	3.55479	NBG	Host-Associated: Human intestine
SAMN09278187	9.14764	-1.50071	4.99468	HG3	Host-Associated: Human intestine
SAMN09278349	6.37397	0.207332	4.56466	HG6	Host-Associated: Human intestine
SAMN09278268	4.6664	1.84784	3.79472	NBG	Host-Associated: Human intestine
SAMN09278583	3.93739	2.45233	3.48736	NBG	Host-Associated: Human intestine
SAMN09278664	4.56326	1.87213	3.86279	NBG	Host-Associated: Human intestine
SAMN09278169	4.8232	1.48604	4.02266	IFG	Host-Associated: Human intestine
SAMN09278088	6.47202	0.150608	4.59787	HG6	Host-Associated: Human intestine
SAMN09278565	6.37985	0.329004	4.52818	HG6	Host-Associated: Human intestine
SAMN09278646	4.97457	1.57623	4.01845	IFG	Host-Associated: Human intestine
SAMN09278484	6.75224	0.218518	4.60293	HG6	Host-Associated: Human intestine
SAMN09278529	6.47709	0.273995	4.45628	HG6	Host-Associated: Human intestine
SAMN09278367	5.2641	1.2247	4.129	IFG	Host-Associated: Human intestine
SAMN09278286	8.58086	-0.990548	5.45805	HG4	Host-Associated: Human intestine
SAMN09278448	4.34924	2.85698	3.37209	NBG	Host-Associated: Human intestine
SAMN09278682	4.73552	1.81083	3.89515	NBG	Host-Associated: Human intestine
SAMN09278079	6.20043	0.294091	4.5064	HG6	Host-Associated: Human intestine
SAMN09278556	6.4043	0.343988	4.57786	HG6	Host-Associated: Human intestine
SAMN09278718	3.92086	2.61631	3.44314	NBG	Host-Associated: Human intestine
SAMN09278394	6.35198	0.202116	4.58119	HG6	Host-Associated: Human intestine
SAMN09278637	4.20858	2.49907	3.51124	NBG	Host-Associated: Human intestine
SAMN09278475	4.03112	2.91066	3.41079	NBG	Host-Associated: Human intestine
SAMN09278196	6.41637	0.124992	4.61879	HG6	Host-Associated: Human intestine
SAMN09278277	4.89282	1.65952	3.97308	IFG	Host-Associated: Human intestine
SAMN09278439	3.99733	2.70364	3.47214	NBG	Host-Associated: Human intestine
SAMN09278592	4.02763	2.61962	3.37169	NBG	Host-Associated: Human intestine
SAMN09278673	5.78609	0.699762	4.30981	HG6	Host-Associated: Human intestine
SAMN09278178	5.87901	0.627032	4.30728	HG6	Host-Associated: Human intestine
SAMN09278259	10.2201	-1.9664	5.33123	HG3	Host-Associated: Human intestine
SAMN09278097	6.36029	0.339058	4.50015	HG6	Host-Associated: Human intestine
SAMN09278574	4.17207	2.76823	3.41548	NBG	Host-Associated: Human intestine
SAMN09278655	4.55426	2.1492	3.70834	NBG	Host-Associated: Human intestine
SAMN09278493	5.73849	0.967681	4.17553	IFG	Host-Associated: Human intestine
SAMN09278538	5.56472	1.0487	4.18492	IFG	Host-Associated: Human intestine
SAMN09278376	4.89106	1.78653	3.7038	NBG	Host-Associated: Human intestine
SAMN09278619	4.23993	2.12172	3.76329	NBG	Host-Associated: Human intestine
SAMN09278295	6.1313	0.384232	4.45935	HG6	Host-Associated: Human intestine
SAMN09278457	4.17591	2.82234	3.43094	NBG	Host-Associated: Human intestine
SAMN09278691	4.02559	2.99033	3.44945	NBG	Host-Associated: Human intestine
SAMN09278147	7.7451	-1.40371	4.99948	HG5	Host-Associated: Human intestine
SAMN09278309	5.25191	1.13725	4.15758	IFG	Host-Associated: Human intestine
SAMN09278228	4.72787	1.998	3.67848	NBG	Host-Associated: Human intestine
SAMN09278543	9.37963	-1.57321	5.02954	HG3	Host-Associated: Human intestine
SAMN09278705	6.72182	0.034882	4.69464	HG6	Host-Associated: Human intestine
SAMN09278381	5.89688	0.657382	4.30785	HG6	Host-Associated: Human intestine
SAMN09278624	6.17275	0.390049	4.45973	HG6	Host-Associated: Human intestine
SAMN09278462	3.4832	3.47252	3.5014	NBG	Host-Associated: Human intestine
SAMN09278507	5.12857	1.80271	3.47232	NBG	Host-Associated: Human intestine
SAMN09278183	6.04417	0.624378	4.29967	HG6	Host-Associated: Human intestine
SAMN09278345	4.04903	2.63601	3.42669	NBG	Host-Associated: Human intestine
SAMN09278264	4.8942	1.95547	3.49819	NBG	Host-Associated: Human intestine
SAMN09278426	3.90416	2.6585	3.50268	NBG	Host-Associated: Human intestine
SAMN09278660	4.24577	2.11362	3.71948	NBG	Host-Associated: Human intestine
SAMN09278165	6.60227	0.0217804	4.69281	HG6	Host-Associated: Human intestine
SAMN09278327	4.72553	2.25506	3.42957	NBG	Host-Associated: Human intestine
SAMN09278246	6.55162	0.122534	4.58259	HG6	Host-Associated: Human intestine
SAMN09278084	6.46317	0.152769	4.62407	HG6	Host-Associated: Human intestine
SAMN09278408	4.35042	2.52026	3.39687	NBG	Host-Associated: Human intestine
SAMN09278561	6.46672	0.310769	4.62585	HG6	Host-Associated: Human intestine
SAMN09278723	4.83017	2.14835	3.33522	NBG	Host-Associated: Human intestine
SAMN09278642	4.59695	2.10494	3.69863	NBG	Host-Associated: Human intestine
SAMN09278480	4.88059	2.08599	3.31161	NBG	Host-Associated: Human intestine
SAMN09278525	6.16424	0.570224	4.41784	HG6	Host-Associated: Human intestine
SAMN09278363	3.9062	2.69336	3.71989	NBG	Host-Associated: Human intestine
SAMN09278606	4.56377	2.17103	3.66433	NBG	Host-Associated: Human intestine
SAMN09278282	5.86638	0.693963	4.31768	HG6	Host-Associated: Human intestine
SAMN09278444	4.414	2.44314	3.41255	NBG	Host-Associated: Human intestine
SAMN09278129	6.42665	0.125967	4.61878	HG6	Host-Associated: Human intestine
SAMN09278156	8.29863	-0.957976	4.60618	HG4	Host-Associated: Human intestine
SAMN09278318	5.10299	1.558	3.72514	IFG	Host-Associated: Human intestine
SAMN09278237	4.912	1.97321	3.46962	NBG	Host-Associated: Human intestine
SAMN09278552	10.5747	-2.13802	5.56979	HG3	Host-Associated: Human intestine
SAMN09278714	4.29948	2.23224	3.6047	NBG	Host-Associated: Human intestine
SAMN09278390	6.33763	0.229388	4.46079	HG6	Host-Associated: Human intestine
SAMN09278633	4.80667	1.55961	4.01413	IFG	Host-Associated: Human intestine
SAMN09278471	4.65222	2.31761	3.32848	NBG	Host-Associated: Human intestine
SAMN09278516	5.88803	0.831811	4.18499	HG6	Host-Associated: Human intestine
SAMN09278192	9.22737	-1.44191	4.99213	HG3	Host-Associated: Human intestine
SAMN09278354	6.39375	0.201333	4.54974	HG6	Host-Associated: Human intestine
SAMN09278273	4.98463	1.98449	3.35172	NBG	Host-Associated: Human intestine
SAMN09278435	3.88508	2.41382	3.56159	NBG	Host-Associated: Human intestine
SAMN09278174	4.96868	2.01209	3.32909	NBG	Host-Associated: Human intestine
SAMN09278336	4.36989	2.49955	3.39411	NBG	Host-Associated: Human intestine
SAMN09278255	4.65949	2.05787	3.63444	NBG	Host-Associated: Human intestine
SAMN09278093	6.62161	0.0622847	4.6343	HG6	Host-Associated: Human intestine
SAMN09278417	4.76629	2.19369	3.32668	NBG	Host-Associated: Human intestine
SAMN09278570	5.98931	0.548502	4.38628	HG6	Host-Associated: Human intestine
SAMN09278651	3.97675	2.40537	3.63573	NBG	Host-Associated: Human intestine
SAMN09278534	5.43882	1.0923	4.12619	IFG	Host-Associated: Human intestine
SAMN09278372	5.68935	0.862948	4.22901	HG6	Host-Associated: Human intestine
SAMN09278615	4.96377	1.98454	3.35919	NBG	Host-Associated: Human intestine
SAMN09278291	4.74788	2.19724	3.35962	NBG	Host-Associated: Human intestine
SAMN09278453	4.11602	2.77595	3.44124	NBG	Host-Associated: Human intestine
SAMN09278138	4.49755	2.00808	3.68798	NBG	Host-Associated: Human intestine
SAMN09278219	9.39736	-1.61198	4.95262	HG3	Host-Associated: Human intestine
SAMN09278301	10.1468	-1.77443	5.35175	HG3	Host-Associated: Human intestine
SAMN09278220	6.2398	0.312805	4.4288	HG6	Host-Associated: Human intestine
SAMN09278103	6.80541	0.0929083	4.58255	HG6	Host-Associated: Human intestine
SAMN09278400	8.97135	-1.37115	5.49593	HG3	Host-Associated: Human intestine
SAMN09278121	4.64483	2.09725	3.69582	NBG	Host-Associated: Human intestine
SAMN09278202	4.60771	1.73291	3.89348	NBG	Host-Associated: Human intestine
SAMN09278310	5.87291	0.716374	4.25081	HG6	Host-Associated: Human intestine
SAMN09278112	5.84293	0.702209	4.33929	HG6	Host-Associated: Human intestine
SAMN09278130	6.47171	0.165315	4.6156	HG6	Host-Associated: Human intestine
SAMN09278211	4.38476	2.52254	3.37746	NBG	Host-Associated: Human intestine
SAMN09278389	6.71068	0.0326666	4.67792	HG6	Host-Associated: Human intestine
SAMN09278587	4.08473	2.7776	3.41221	NBG	Host-Associated: Human intestine
SAMN09278668	4.86893	2.11003	3.32284	NBG	Host-Associated: Human intestine
SAMN09278569	6.32949	0.36504	4.51895	HG6	Host-Associated: Human intestine
SAMN09278488	6.13195	0.677751	4.31403	HG6	Host-Associated: Human intestine
SAMN09278686	4.08871	2.82593	3.41775	NBG	Host-Associated: Human intestine
SAMN09278398	6.47787	0.124138	4.63363	HG6	Host-Associated: Human intestine
SAMN09278479	6.52592	0.267161	4.48397	HG6	Host-Associated: Human intestine
SAMN09278596	3.90166	2.45395	3.43278	NBG	Host-Associated: Human intestine
SAMN09278677	6.43262	0.30151	4.49946	HG6	Host-Associated: Human intestine
SAMN09278578	8.63549	-1.19863	5.40686	HG3	Host-Associated: Human intestine
SAMN09278659	4.61829	2.05183	3.68584	NBG	Host-Associated: Human intestine
SAMN09278497	6.94393	0.1445	4.65908	HG6	Host-Associated: Human intestine
SAMN09278299	6.35087	0.293017	4.5489	HG6	Host-Associated: Human intestine
SAMN09278695	4.58315	2.38499	3.29822	NBG	Host-Associated: Human intestine
SAMN09278145	4.86415	1.63427	4.03469	IFG	Host-Associated: Human intestine
SAMN09278307	6.42115	0.199725	4.53615	HG6	Host-Associated: Human intestine
SAMN09278226	6.7051	0.0403099	4.6406	HG6	Host-Associated: Human intestine
SAMN09278541	3.78741	2.46516	3.5456	NBG	Host-Associated: Human intestine
SAMN09278703	6.57187	0.0689221	4.6595	HG6	Host-Associated: Human intestine
SAMN09278622	5.74151	0.88945	4.22947	HG6	Host-Associated: Human intestine
SAMN09278460	4.33488	2.54432	3.38382	NBG	Host-Associated: Human intestine
SAMN09278505	8.13953	-0.953307	4.93833	HG5	Host-Associated: Human intestine
SAMN09278181	6.19597	0.410609	4.50252	HG6	Host-Associated: Human intestine
SAMN09278343	3.94192	2.65966	3.555	NBG	Host-Associated: Human intestine
SAMN09278262	4.22488	2.35059	3.74852	NBG	Host-Associated: Human intestine
SAMN09278424	4.2671	2.52526	3.41099	NBG	Host-Associated: Human intestine
SAMN09278109	6.20252	0.440482	4.45506	HG6	Host-Associated: Human intestine
SAMN09278163	6.37823	0.2443	4.56335	HG6	Host-Associated: Human intestine
SAMN09278325	6.56772	0.0693268	4.72917	HG6	Host-Associated: Human intestine
SAMN09278244	4.20307	2.69801	3.56802	NBG	Host-Associated: Human intestine
SAMN09278082	6.38579	0.227965	4.62632	HG6	Host-Associated: Human intestine
SAMN09278406	4.15118	2.67051	3.4344	NBG	Host-Associated: Human intestine
SAMN09278721	4.04619	2.74286	3.3957	NBG	Host-Associated: Human intestine
SAMN09278640	4.65132	1.97807	3.74797	NBG	Host-Associated: Human intestine
SAMN09278523	5.54885	0.962153	4.19118	HG6	Host-Associated: Human intestine
SAMN09278361	4.45272	2.13597	3.60994	NBG	Host-Associated: Human intestine
SAMN09278604	4.33673	2.22542	3.75204	NBG	Host-Associated: Human intestine
SAMN09278280	6.19203	0.337383	4.40536	HG6	Host-Associated: Human intestine
SAMN09278442	3.80553	2.46067	3.47282	NBG	Host-Associated: Human intestine
SAMN09278127	6.40707	0.16693	4.57492	HG6	Host-Associated: Human intestine
SAMN09278208	6.43647	0.29782	4.53331	HG6	Host-Associated: Human intestine
SAMN06226001	6.32744	9.48718	7.84749	HET	Host-Associated: Plant
SAMN06226005	6.32801	9.48715	7.84919	HET	Host-Associated: Plant
SAMN06226003	6.3323	9.48787	7.85474	HET	Host-Associated: Plant
SAMN06226007	6.33054	9.48767	7.85221	HET	Host-Associated: Plant
SAMN06226002	6.32189	9.49967	7.83035	HET	Host-Associated: Plant
SAMN06225999	6.31736	9.48535	7.83408	HET	Host-Associated: Plant
SAMN06226006	6.32506	9.4758	7.85432	HET	Host-Associated: Plant
SAMN06226004	6.33308	9.48667	7.8538	HET	Host-Associated: Plant
SAMN06226000	6.3278	9.48332	7.85192	HET	Host-Associated: Plant
bugkiller-kid_HD.S36-x-154-x-ST	7.3623	-0.134246	4.81119	HG6	Host-Associated: Human intestine
399248288-x-0-x-ST	9.76773	-1.46845	5.18198	HG3	Host-Associated: Human intestine
donald1_HD.S6-x-0-x-ST	10.3108	-1.82977	4.99286	HG3	Host-Associated: Human intestine
orion-baby_HD.S49-x-28-x-ST	4.94197	1.78081	3.75384	NBG	Host-Associated: Human intestine
227551996-x-7-x-ST	11.5765	-2.14316	5.69305	HG3	Host-Associated: Human intestine
879190775-x-0-x-ST	10.2043	-1.59865	5.65073	HG3	Host-Associated: Human intestine
bugkiller-kid_HD.S36-x-370-x-ST	7.42203	-0.137315	4.79723	HG6	Host-Associated: Human intestine
lymond_HD.S42-x-0-x-ST	11.3722	-2.16144	5.59483	HG3	Host-Associated: Human intestine
166939586-x-0-x-ST	10.5195	-0.750902	5.26951	HG3	Host-Associated: Human intestine
bugkiller-baby_HD.S35-x-131-x-ST	4.5543	2.11448	3.63378	NBG	Host-Associated: Human intestine
787888421-x-0-x-ST	7.63176	-1.04677	5.19428	HG5	Host-Associated: Human intestine
hankey_HD.S30-x-60-x-ST	10.281	-1.79114	5.04698	HG3	Host-Associated: Human intestine
953867384-x-0-x-ST	11.6868	-2.41939	5.84812	HG3	Host-Associated: Human intestine
daisy_HD.S32-x-0-x-OR	2.76994	10.7427	-2.88342	HOR	Host-Associated: Human mouth
alien_HD.S1-x-2454-x-ST	9.75034	-2.39904	4.20563	HG3	Host-Associated: Human intestine
419694839-x-0-x-ST	9.40246	-1.26042	4.71725	HG3	Host-Associated: Human intestine
pluto1_HD.S10-x-30-x-ST	11.1946	-2.2756	5.77622	HG3	Host-Associated: Human intestine
thistle3_HD.S45-x-0-x-ST	10.2526	-1.69979	5.28905	HG3	Host-Associated: Human intestine
huckleg_HD.S41-x-377-x-ST	11.0757	-1.58572	4.45624	HG3	Host-Associated: Human intestine
alien2_HD.S2-x-741-x-ST	11.4592	-1.80983	5.20721	HG3	Host-Associated: Human intestine
bugkiller_HD.S34-x-773-x-ST	8.90982	-1.1256	5.66416	HG3	Host-Associated: Human intestine
bugkiller-kid_HD.S36-x-307-x-ST	7.41216	-0.15224	4.82429	HG6	Host-Associated: Human intestine
459709210-x-0-x-ST	11.2962	-2.1026	5.29684	HG3	Host-Associated: Human intestine
860836042-x-0-x-ST	8.76953	-1.32916	4.41928	HG4	Host-Associated: Human intestine
peacemaker_HD.S19-x-773-x-ST	9.35733	-1.63777	5.28346	HG3	Host-Associated: Human intestine
pluto3_HD.S11-x-0-x-ST	9.31935	-1.52494	4.83564	HG3	Host-Associated: Human intestine
littlepony_HD.S29-x-244-x-ST	10.8888	-1.62936	5.68024	HG3	Host-Associated: Human intestine
bugkiller-baby_HD.S35-x-14-x-ST	4.33605	2.183	3.53739	NBG	Host-Associated: Human intestine
littlepony_HD.S29-x-235-x-ST	11.1944	-1.82033	5.64689	HG3	Host-Associated: Human intestine
dir_HD.S40-x-510-x-ST	10.5723	-1.69179	4.96323	HG3	Host-Associated: Human intestine
bugkiller-kid_HD.S36-x-91-x-ST	7.37946	-0.156484	4.81434	HG6	Host-Associated: Human intestine
239739022-x-0-x-ST	10.0346	-1.66542	4.60476	HG3	Host-Associated: Human intestine
orion-kid_HD.S48-x-287-x-ST	9.3841	-1.44907	4.56174	HG3	Host-Associated: Human intestine
704491642-x-0-x-ST	9.69772	-1.51134	4.853	HG3	Host-Associated: Human intestine
bugkiller_HD.S34-x-1125-x-ST	8.88748	-1.12636	5.66287	HG3	Host-Associated: Human intestine
orion-kid_HD.S48-x-252-x-ST	9.34333	-1.36899	4.45766	HG3	Host-Associated: Human intestine
bugkiller_HD.S34-x-1161-x-ST	8.92572	-1.10959	5.68642	HG3	Host-Associated: Human intestine
donald5_HD.S52-x-30-x-ST	9.80995	-1.57579	4.9718	HG3	Host-Associated: Human intestine
orion_HD.S43-x-21-x-ST	11.4692	-1.81521	5.20398	HG3	Host-Associated: Human intestine
bugkiller-kid_HD.S36-x-459-x-ST	7.42697	-0.151543	4.81845	HG6	Host-Associated: Human intestine
alien_HD.S1-x-7-x-ST	9.68613	-1.61279	5.18812	HG3	Host-Associated: Human intestine
pluto4_HD.S9-x-0-x-ST	9.55036	-1.53684	4.85428	HG3	Host-Associated: Human intestine
bugkiller-mom_HD.S37-x-0-x-ST	10.3985	-1.56	5.01507	HG3	Host-Associated: Human intestine
bugkiller_HD.S34-x-1314-x-ST	8.88796	-1.08322	5.71693	HG3	Host-Associated: Human intestine
daisy_HD.S32-x-2-x-ST	9.21249	-1.5753	4.0156	HG3	Host-Associated: Human intestine
alien3_HD.S3-x-729-x-ST	10.1409	1.46758	0.475323	#N/A	Host-Associated: Human intestine
bugkiller-kid_HD.S36-x-189-x-ST	7.39525	-0.147739	4.8126	HG6	Host-Associated: Human intestine
mickey2_HD.S24-x-7-x-ST	11.2215	-2.27149	4.96465	HG3	Host-Associated: Human intestine
daisy-baby_HD.S51-x-6-x-ST	3.81875	2.41166	3.39179	NBG	Host-Associated: Human intestine
dir_HD.S40-x-509-x-ST	10.6657	-1.71868	4.93573	HG3	Host-Associated: Human intestine
alien2_HD.S2-x-1865-x-ST	11.6763	-2.07884	5.62057	HG3	Host-Associated: Human intestine
thistle1_HD.S12-x-0-x-ST	10.836	-1.74758	5.24489	HG3	Host-Associated: Human intestine
mickey4_HD.S26-x-30-x-ST	10.0972	-1.58595	4.78819	HG3	Host-Associated: Human intestine
orion-mom_HD.S47-x-252-x-ST	11.8536	-1.88358	5.13402	HG3	Host-Associated: Human intestine
pluto2_HD.S8-x-30-x-ST	9.73619	-1.62861	4.67671	HG3	Host-Associated: Human intestine
daisy_HD.S32-x-918-x-ST	9.22581	-1.57141	4.05328	HG3	Host-Associated: Human intestine
alien4_HD.S4-x-0-x-ST	11.0795	-1.97323	5.50403	HG3	Host-Associated: Human intestine
alien3_HD.S3-x-734-x-ST	10.1409	1.46755	0.475262	#N/A	Host-Associated: Human intestine
918585489-x-0-x-ST	7.89044	-1.4523	5.39891	HG5	Host-Associated: Human intestine
scavenger_HD.S15-x-889-x-ST	9.22683	-1.50279	5.4141	HG3	Host-Associated: Human intestine
alien2_HD.S2-x-754-x-ST	11.4189	-1.84061	5.20855	HG3	Host-Associated: Human intestine
orion_HD.S43-x-186-x-ST	8.95155	-1.26932	5.47582	HG3	Host-Associated: Human intestine
orion-mom_HD.S47-x-14-x-ST	11.8377	-1.88858	5.14086	HG3	Host-Associated: Human intestine
167889981-x-0-x-ST	11.3763	-1.9495	5.44275	HG3	Host-Associated: Human intestine
ripley_HD.S44-x-1537-x-ST	10.9583	-1.92321	5.44683	HG3	Host-Associated: Human intestine
daisy-dad_HD.S50-x-8-x-ST	10.6502	-2.20184	4.09223	HG3	Host-Associated: Human intestine
alien_HD.S1-x-1909-x-ST	9.68902	-2.41215	4.15021	HG3	Host-Associated: Human intestine
orion-kid_HD.S48-x-14-x-ST	9.29322	-1.33821	4.42928	HG3	Host-Associated: Human intestine
692434652-x-0-x-ST	10.6817	-2.07945	4.97029	HG3	Host-Associated: Human intestine
alien_HD.S1-x-883-x-ST	9.64562	-2.41289	4.12106	HG3	Host-Associated: Human intestine
108874904-x-0-x-ST	10.4293	-1.52407	5.04498	HG3	Host-Associated: Human intestine
halbarad_HD.S7-x-7-x-ST	10.1398	-1.96283	4.49845	HG3	Host-Associated: Human intestine
alien4_HD.S4-x-1821-x-ST	11.0731	-1.8519	5.4862	HG3	Host-Associated: Human intestine
pluto1_HD.S10-x-7-x-ST	11.2823	-2.28762	5.75051	HG3	Host-Associated: Human intestine
alien2_HD.S2-x-1825-x-ST	11.6956	-2.07869	5.61267	HG3	Host-Associated: Human intestine
alien2_HD.S2-x-0-x-ST	11.6539	-2.13039	5.64835	HG3	Host-Associated: Human intestine
littlepony_HD.S29-x-257-x-ST	10.9801	-1.66244	5.6637	HG3	Host-Associated: Human intestine
gecko_HD.S31-x-0-x-ST	11.7048	-2.02597	5.63391	HG3	Host-Associated: Human intestine
mickey2_HD.S24-x-30-x-ST	11.2107	-2.21519	4.9427	HG3	Host-Associated: Human intestine
huckleg_HD.S41-x-500-x-ST	11.0497	-1.61243	4.49537	HG3	Host-Associated: Human intestine
daisy_HD.S32-x-392-x-ST	9.21119	-1.57014	4.02506	HG3	Host-Associated: Human intestine
tigress_HD.S14-x-7-x-ST	9.90826	-1.4769	5.04265	HG3	Host-Associated: Human intestine
donald3_HD.S17-x-0-x-ST	9.72981	-1.48288	4.95074	HG3	Host-Associated: Human intestine
littlepony_HD.S29-x-240-x-ST	10.8311	-1.54541	5.6458	HG3	Host-Associated: Human intestine
alien_HD.S1-x-380-x-ST	4.98148	0.957638	4.19045	IFG	Host-Associated: Human intestine
bugkiller_HD.S34-x-1345-x-ST	8.92008	-1.12291	5.69281	HG3	Host-Associated: Human intestine
alien_HD.S1-x-902-x-ST	9.6519	-2.41717	4.11991	HG3	Host-Associated: Human intestine
pluto2_HD.S8-x-7-x-ST	9.37645	-1.50773	4.82102	HG3	Host-Associated: Human intestine
alien0_HD.S39-x-0-x-ST	11.2434	-2.245	4.93414	HG3	Host-Associated: Human intestine
724615620-x-0-x-ST	11.0285	-2.07504	5.05052	HG3	Host-Associated: Human intestine
281724162-x-0-x-ST	11.3676	-2.32768	4.98752	HG3	Host-Associated: Human intestine
mickey4_HD.S26-x-7-x-ST	10.078	-1.61383	4.74611	HG3	Host-Associated: Human intestine
alien_HD.S1-x-632-x-ST	9.60588	-2.38073	4.13068	HG3	Host-Associated: Human intestine
daisy-dad_HD.S50-x-196-x-ST	10.6521	-2.1966	4.10397	HG3	Host-Associated: Human intestine
peacemaker_HD.S19-x-2083-x-ST	9.2771	-1.59662	5.33541	HG3	Host-Associated: Human intestine
847397128-x-0-x-ST	9.09908	-1.39706	4.41034	HG3	Host-Associated: Human intestine
daisy-dad_HD.S50-x-0-x-ST	10.6613	-2.19887	4.11536	HG3	Host-Associated: Human intestine
orion_HD.S43-x-7-x-ST	11.4698	-1.81295	5.21342	HG3	Host-Associated: Human intestine
bugkiller-kid_HD.S36-x-213-x-ST	11.4904	-1.79059	5.19254	HG3	Host-Associated: Human intestine
746664475-x-0-x-ST	10.2048	-1.73885	4.3854	HG3	Host-Associated: Human intestine
donald5_HD.S52-x-7-x-ST	9.82174	-1.46856	5.04695	HG3	Host-Associated: Human intestine
497319781-x-0-x-ST	11.3891	-2.18098	5.29023	HG3	Host-Associated: Human intestine
336437878-x-0-x-ST	2.62483	10.6375	-2.66379	HOR	Host-Associated: Human intestine
478913566-x-0-x-ST	11.5036	-2.1992	5.89092	HG3	Host-Associated: Human intestine
daisy_HD.S32-x-60-x-ST	9.21628	-1.57613	4.02086	HG3	Host-Associated: Human intestine
huckleg_HD.S41-x-382-x-ST	11.0362	-1.59629	4.48326	HG3	Host-Associated: Human intestine
974788291-x-0-x-ST	10.4388	-1.59433	5.07305	HG3	Host-Associated: Human intestine
ripley_HD.S44-x-1544-x-ST	10.5237	-1.58971	5.71021	HG3	Host-Associated: Human intestine
100822046-x-0-x-ST	8.86465	-1.08794	5.16878	HG3	Host-Associated: Human intestine
thistle4_HD.S46-x-0-x-ST	10.7645	-1.83193	5.35355	HG3	Host-Associated: Human intestine
alien_HD.S1-x-2483-x-ST	9.78797	-2.38963	4.24393	HG3	Host-Associated: Human intestine
228403130-x-0-x-ST	9.67149	-1.41774	5.77923	HG3	Host-Associated: Human intestine
alien3_HD.S3-x-732-x-ST	10.1408	1.46766	0.474996	#N/A	Host-Associated: Human intestine
bugkiller-baby_HD.S35-x-403-x-ST	6.48074	0.268591	4.57159	HG6	Host-Associated: Human intestine
peacemaker_HD.S19-x-1936-x-ST	9.42779	-1.6558	5.2853	HG3	Host-Associated: Human intestine
orion-mom_HD.S47-x-21-x-ST	11.8443	-1.88633	5.13968	HG3	Host-Associated: Human intestine
bugkiller-mom_HD.S37-x-91-x-ST	10.4212	-1.59272	5.03146	HG3	Host-Associated: Human intestine
alien2_HD.S2-x-743-x-ST	11.6778	-1.96856	5.61635	HG3	Host-Associated: Human intestine
huckleg_HD.S41-x-379-x-ST	11.0727	-1.58336	4.4516	HG3	Host-Associated: Human intestine
alien2_HD.S2-x-725-x-ST	11.6966	-2.11362	5.65442	HG3	Host-Associated: Human intestine
daisy_HD.S32-x-1713-x-ST	9.26817	-1.54704	4.1061	HG3	Host-Associated: Human intestine
alien_HD.S1-x-2456-x-ST	9.72848	-2.41166	4.18145	HG3	Host-Associated: Human intestine
bugkiller-baby_HD.S35-x-250-x-ST	4.93591	1.35623	4.02185	IFG	Host-Associated: Human intestine
bugkiller-baby_HD.S35-x-7-x-ST	4.62637	2.22698	3.3827	NBG	Host-Associated: Human intestine
daisy-baby_HD.S51-x-196-x-ST	4.82256	1.71417	3.89569	IFG	Host-Associated: Human intestine
littlepony_HD.S29-x-246-x-ST	10.9693	-1.63928	5.62885	HG3	Host-Associated: Human intestine
mickey1_HD.S23-x-30-x-ST	11.6552	-2.2887	5.56489	HG3	Host-Associated: Human intestine
alien_HD.S1-x-881-x-ST	9.64298	-2.41834	4.11412	HG3	Host-Associated: Human intestine
bugkiller-mom_HD.S37-x-307-x-ST	10.4113	-1.59108	5.05195	HG3	Host-Associated: Human intestine
scavenger_HD.S15-x-7-x-ST	9.26038	-1.50527	5.34574	HG3	Host-Associated: Human intestine
678031482-x-0-x-ST	11.1551	-2.14987	4.8148	HG3	Host-Associated: Human intestine
donald2_HD.S16-x-0-x-ST	10.2033	-1.76427	5.05056	HG3	Host-Associated: Human intestine
daisy_HD.S32-x-390-x-ST	9.20976	-1.5725	4.01851	HG3	Host-Associated: Human intestine
bugkiller_HD.S34-x-1279-x-ST	8.92743	-1.1088	5.6955	HG3	Host-Associated: Human intestine
bugkiller-mom_HD.S37-x-370-x-ST	10.3848	-1.60284	4.99355	HG3	Host-Associated: Human intestine
292425474-x-0-x-ST	11.0372	-1.94222	5.19781	HG3	Host-Associated: Human intestine
bugkiller-mom_HD.S37-x-154-x-ST	10.4179	-1.58237	4.99082	HG3	Host-Associated: Human intestine
alien_HD.S1-x-377-x-ST	5.02985	0.798349	4.26509	IFG	Host-Associated: Human intestine
orion-kid_HD.S48-x-21-x-ST	9.31496	-1.3423	4.42754	HG3	Host-Associated: Human intestine
alien_HD.S1-x-773-x-ST	9.64873	-2.41679	4.11924	HG3	Host-Associated: Human intestine
bugkiller_HD.S34-x-1495-x-ST	8.92523	-1.11679	5.68399	HG3	Host-Associated: Human intestine
blaubaer_HD.S33-x-7-x-ST	11.5498	-2.29984	5.73181	HG3	Host-Associated: Human intestine
bugkiller_HD.S34-x-1181-x-ST	8.89852	-1.14031	5.68631	HG3	Host-Associated: Human intestine
gecko_HD.S31-x-60-x-ST	11.6512	-1.97494	5.62996	HG3	Host-Associated: Human intestine
mickey3_HD.S25-x-7-x-ST	10.231	-1.7049	4.70154	HG3	Host-Associated: Human intestine
hankey_HD.S30-x-0-x-ST	10.3827	-1.83086	5.09339	HG3	Host-Associated: Human intestine
bugkiller_HD.S34-x-1163-x-ST	8.92499	-1.10712	5.69054	HG3	Host-Associated: Human intestine
alien_HD.S1-x-630-x-ST	9.64957	-2.40441	4.13252	HG3	Host-Associated: Human intestine
orion_HD.S43-x-14-x-ST	11.4662	-1.78827	5.21765	HG3	Host-Associated: Human intestine
daisy_HD.S32-x-389-x-ST	9.2116	-1.57623	4.01582	HG3	Host-Associated: Human intestine
mickey5_HD.S27-x-30-x-ST	10.1353	-1.62772	4.7651	HG3	Host-Associated: Human intestine
107496587-x-0-x-ST	11.5441	-2.21887	6.2427	HG3	Host-Associated: Human intestine
bugkiller-mom_HD.S37-x-189-x-ST	10.396	-1.58532	5.01308	HG3	Host-Associated: Human intestine
thistle2_HD.S13-x-0-x-ST	9.80738	-1.70534	4.82417	HG3	Host-Associated: Human intestine
527990951-x-0-x-ST	10.2282	-1.91273	4.73694	HG3	Host-Associated: Human intestine
638468156-x-0-x-ST	10.3288	-1.60595	4.91977	HG3	Host-Associated: Human intestine
907452569-x-0-x-ST	8.24731	-1.92679	5.37264	HG5	Host-Associated: Human intestine
832199276-x-0-x-ST	11.1561	-2.305	5.08204	HG3	Host-Associated: Human intestine
huckleg_HD.S41-x-425-x-ST	11.0756	-1.59368	4.48309	HG3	Host-Associated: Human intestine
bugkiller-mom_HD.S37-x-459-x-ST	10.4583	-1.53906	4.95879	HG3	Host-Associated: Human intestine
huckleg_HD.S41-x-380-x-ST	11.0705	-1.58534	4.46174	HG3	Host-Associated: Human intestine
227551996-x-1-x-ST	11.5364	-2.15332	5.72882	HG3	Host-Associated: Human intestine
alien_HD.S1-x-898-x-ST	9.64518	-2.41274	4.1232	HG3	Host-Associated: Human intestine
orion_HD.S43-x-287-x-ST	11.4812	-1.80611	5.19738	HG3	Host-Associated: Human intestine
mickey1_HD.S23-x-7-x-ST	11.6826	-2.29269	5.53273	HG3	Host-Associated: Human intestine
orion-kid_HD.S48-x-7-x-ST	9.32511	-1.33712	4.41827	HG3	Host-Associated: Human intestine
peacemaker_HD.S19-x-7-x-ST	9.36975	-1.64363	5.25839	HG3	Host-Associated: Human intestine
daisy_HD.S32-x-1708-x-ST	9.25005	-1.55842	4.07333	HG3	Host-Associated: Human intestine
thistle2_HD.S13-x-741-x-ST	9.45306	-1.57228	5.03229	HG3	Host-Associated: Human intestine
orion_HD.S43-x-179-x-ST	9.10462	-1.35133	5.49438	HG3	Host-Associated: Human intestine
bugkiller-baby_HD.S35-x-551-x-ST	7.30918	-0.126446	4.80451	HG6	Host-Associated: Human intestine
daisy_HD.S32-x-0-x-ST	9.21303	-1.57198	4.01848	HG3	Host-Associated: Human intestine
alien3_HD.S3-x-727-x-ST	10.1409	1.46788	0.474761	#N/A	Host-Associated: Human intestine
orion-baby_HD.S49-x-0-x-ST	3.99469	2.7267	3.51994	NBG	Host-Associated: Human intestine
alien4_HD.S4-x-725-x-ST	11.1286	-1.94864	5.48563	HG3	Host-Associated: Human intestine
bugkiller_HD.S34-x-1132-x-ST	8.89909	-1.09856	5.71585	HG3	Host-Associated: Human intestine
alien4_HD.S4-x-1823-x-ST	11.0234	-1.87177	5.59014	HG3	Host-Associated: Human intestine
donald4_HD.S18-x-0-x-ST	9.75521	-1.48437	4.93813	HG3	Host-Associated: Human intestine
670555258-x-0-x-ST	7.38834	-0.576573	4.65445	HG5	Host-Associated: Human intestine
orion-kid_HD.S48-x-70-x-ST	9.31638	-1.34319	4.42365	HG3	Host-Associated: Human intestine
bugkiller_HD.S34-x-7-x-ST	8.91296	-1.10353	5.70918	HG3	Host-Associated: Human intestine
137059369-x-0-x-ST	9.78134	-1.54266	5.36726	HG3	Host-Associated: Human intestine
128497714-x-0-x-ST	11.3246	-2.09908	5.4926	HG3	Host-Associated: Human intestine
931907671-x-0-x-ST	10.7543	-1.7609	5.13237	HG3	Host-Associated: Human intestine
945264409-x-0-x-ST	10.9696	-1.60944	4.50322	HG3	Host-Associated: Human intestine
mickey3_HD.S25-x-30-x-ST	10.2271	-1.70281	4.74107	HG3	Host-Associated: Human intestine
littlepony_HD.S29-x-268-x-ST	10.9984	-1.66597	5.66833	HG3	Host-Associated: Human intestine
bugkiller-kid_HD.S36-x-0-x-ST	7.36767	-0.155738	4.81708	HG6	Host-Associated: Human intestine
752794252-x-0-x-ST	9.88418	-1.78262	4.46701	HG3	Host-Associated: Human intestine
orion-mom_HD.S47-x-7-x-ST	11.8511	-1.8852	5.137	HG3	Host-Associated: Human intestine
799081090-x-0-x-ST	9.22187	-1.47813	4.77449	HG3	Host-Associated: Human intestine
837527443-x-0-x-ST	10.3734	-1.75279	5.63263	HG3	Host-Associated: Human intestine
bugkiller-baby_HD.S35-x-56-x-ST	4.40817	2.22957	3.51149	NBG	Host-Associated: Human intestine
alien3_HD.S3-x-0-x-ST	9.8731	-1.79536	5.35955	HG3	Host-Associated: Human intestine
882158560-x-0-x-ST	9.37325	-1.40949	4.79479	HG3	Host-Associated: Human intestine
845524070-x-0-x-ST	10.2301	-1.94698	4.37556	HG3	Host-Associated: Human intestine
627930530-x-0-x-ST	11.087	-2.00795	5.27413	HG3	Host-Associated: Human intestine
bugkiller-baby_HD.S35-x-21-x-ST	4.36229	2.21337	3.52163	NBG	Host-Associated: Human intestine
alien_HD.S1-x-904-x-ST	9.64781	-2.41192	4.12514	HG3	Host-Associated: Human intestine
littlepony_HD.S29-x-242-x-ST	10.8901	-1.6179	5.6641	HG3	Host-Associated: Human intestine
orion-baby_HD.S49-x-224-x-ST	5.0123	1.28131	4.07353	IFG	Host-Associated: Human intestine
bugkiller_HD.S34-x-1167-x-ST	8.9169	-1.10608	5.67071	HG3	Host-Associated: Human intestine
549226106-x-0-x-ST	10.3861	-1.73896	5.20494	HG3	Host-Associated: Human intestine
519312509-x-0-x-ST	11.0119	-2.32356	4.78885	HG3	Host-Associated: Human intestine
215634374-x-0-x-ST	11.6329	-2.11228	5.64759	HG3	Host-Associated: Human intestine
mickey5_HD.S27-x-7-x-ST	10.2144	-1.71444	5.29896	HG3	Host-Associated: Human intestine
208149605-x-0-x-ST	9.96373	-1.63326	4.59007	HG3	Host-Associated: Human intestine
bugkiller-mom_HD.S37-x-213-x-ST	10.4581	-1.57483	4.9831	HG3	Host-Associated: Human intestine
321768323-x-0-x-ST	10.403	-1.73784	4.92744	HG3	Host-Associated: Human intestine
littlepony_HD.S29-x-251-x-ST	11.0098	-1.63202	5.65451	HG3	Host-Associated: Human intestine
390924116-x-0-x-ST	11.3616	-2.23049	5.12838	HG3	Host-Associated: Human intestine
bugkiller_HD.S34-x-1338-x-ST	8.92586	-1.10865	5.70729	HG3	Host-Associated: Human intestine
daisy_HD.S32-x-392-x-OR	2.67239	10.646	-2.78928	HOR	Host-Associated: Human mouth
tigress_HD.S14-x-7-x-OR	2.53918	11.2286	-2.87661	HOR	Host-Associated: Human mouth
581072534-x-0-x-ST	10.3623	-1.80826	5.28745	HG3	Host-Associated: Human intestine
572234309-x-0-x-ST	8.90369	-1.56036	5.3086	HG3	Host-Associated: Human intestine
huckleg_HD.S41-x-375-x-ST	11.0779	-1.59295	4.46853	HG3	Host-Associated: Human intestine
935760885-x-0-x-ST	9.52182	-1.33927	5.18739	HG3	Host-Associated: Human intestine
halbarad_HD.S7-x-773-x-ST	10.1781	-2.04787	4.47601	HG3	Host-Associated: Human intestine
orion_HD.S43-x-252-x-ST	11.4835	-1.7975	5.21696	HG3	Host-Associated: Human intestine
178836756-x-0-x-ST	10.5066	-1.81139	5.15377	HG3	Host-Associated: Human intestine
orion-baby_HD.S49-x-35-x-ST	5.00429	1.70664	3.79097	NBG	Host-Associated: Human intestine
alien_HD.S1-x-2452-x-ST	9.68641	-2.41916	4.14539	HG3	Host-Associated: Human intestine
134898990-x-0-x-ST	11.1122	-2.01039	5.36006	HG3	Host-Associated: Human intestine
pluto1_HD.S10-x-10-x-ST	11.1891	-2.30469	5.75578	HG3	Host-Associated: Human intestine
huckleg_HD.S41-x-384-x-ST	11.0538	-1.59915	4.48624	HG3	Host-Associated: Human intestine
alien_HD.S1-x-2083-x-ST	9.68936	-2.40624	4.15229	HG3	Host-Associated: Human intestine
875955345-x-0-x-ST	11.2156	-2.36256	4.90017	HG3	Host-Associated: Human intestine
huckleg_HD.S41-x-378-x-ST	11.0648	-1.57371	4.4496	HG3	Host-Associated: Human intestine
mickey2_HD.S24-x-0-x-ST	11.2515	-2.20659	4.97959	HG3	Host-Associated: Human intestine
blaubaer_HD.S33-x-60-x-ST	11.5968	-2.30101	5.77049	HG3	Host-Associated: Human intestine
orion-mom_HD.S47-x-189-x-ST	11.8524	-1.88039	5.13407	HG3	Host-Associated: Human intestine
alien_HD.S1-x-0-x-ST	9.59235	-1.61829	5.1592	HG3	Host-Associated: Human intestine
bugkiller_HD.S34-x-918-x-ST	8.90051	-1.09049	5.71464	HG3	Host-Associated: Human intestine
alien_HD.S1-x-1681-x-ST	9.66241	-2.42368	4.12477	HG3	Host-Associated: Human intestine
bugkiller-baby_HD.S35-x-213-x-ST	4.95093	1.3276	4.04246	IFG	Host-Associated: Human intestine
598851576-x-0-x-ST	11.0135	-2.12579	4.82153	HG3	Host-Associated: Human intestine
399248288-x-1-x-ST	9.94161	-1.55525	5.10655	HG3	Host-Associated: Human intestine
bugkiller-kid_HD.S36-x-551-x-ST	7.43673	-0.160659	4.82554	HG6	Host-Associated: Human intestine
peacemaker_HD.S19-x-2-x-ST	9.2207	-1.52159	5.23034	HG3	Host-Associated: Human intestine
alien_HD.S1-x-600-x-OR	2.69579	11.5587	-3.43991	HOR	Host-Associated: Human mouth
scavenger_HD.S15-x-60-x-ST	9.17718	-1.44456	5.42978	HG3	Host-Associated: Human intestine
daisy_HD.S32-x-1721-x-ST	9.22392	-1.56613	4.05694	HG3	Host-Associated: Human intestine
855514415-x-0-x-ST	11.2884	-2.13068	5.39286	HG3	Host-Associated: Human intestine
[truncated: 5,962,027 more chars]
